# Cellular and molecular characterization of multiplex autism in human induced pluripotent stem cell-derived neurons

**DOI:** 10.1101/620807

**Authors:** Emily M.A. Lewis, Kesavan Meganathan, Dustin Baldridge, Paul Gontarz, Bo Zhang, Azad Bonni, John N. Constantino, Kristen L. Kroll

## Abstract

**Background:** Autism spectrum disorder (ASD) is a neurodevelopmental disorder with pronounced heritability in the general population. This is largely attributable to effects of polygenic susceptibility, with inherited liability exhibiting distinct sex differences in phenotypic expression. Attempts to model ASD in human cellular systems have principally involved rare *de novo* mutations associated with ASD phenocopies. However, by definition, these models are not representative of polygenic liability, which accounts for the vast share of population-attributable risk.

**Methods:** Here, we performed what is, to our knowledge, the first attempt to model multiplex autism using patient-derived induced pluripotent stem cells (iPSCs) in a family manifesting incremental degrees of phenotypic expression of inherited liability (absent, intermediate, severe). The family members share an inherited variant of unknown significance in *GPD2*, a gene that was previously associated with developmental disability but here is insufficient by itself to cause ASD. iPSCs from three first-degree relatives and an unrelated control were differentiated into both cortical excitatory (cExN) and cortical inhibitory (cIN) neurons, and cellular phenotyping and transcriptomic analysis were conducted.

**Results:** cExN neurospheres from the two affected individuals were reduced in size, compared to those derived from unaffected related and unrelated individuals. This reduction was, at least in part, due to increased apoptosis of cells from affected individuals upon initiation of cExN neural induction. Likewise, cIN neural progenitor cells from affected individuals exhibited increased apoptosis, compared to both unaffected individuals. Transcriptomic analysis of both cExN and cIN neural progenitor cells revealed distinct molecular signatures associated with affectation, including misregulation of suites of genes associated with neural development, neuronal function, and behavior, as well as altered expression of ASD risk-associated genes.

**Conclusions:** We have provided evidence of morphological, physiological, and transcriptomic signatures of polygenic liability to ASD from an analysis of cellular models derived from a multiplex autism family. ASD is commonly inherited on the basis of additive genetic liability. Therefore, identifying convergent cellular and molecular phenotypes resulting from polygenic and monogenic susceptibility may provide a critical bridge for determining which of the disparate effects of rare highly deleterious mutations might also apply to common autistic syndromes.

## Additional File 3 (xlsx) for "Cellular and molecular characterization of multiplex autism in human induced pluripotent stem cell-derived neurons" (part 1 of 2)

### Sheet: All SigDEG log2fold, RPKM
Additional file 3 - Table S2 - DEGs from pairwise comparisons of the four sample types for cExN or cIN NPCs.
Symbol	description	cExN_AP vs UM SigDEG_log2FC	cExN_IS vs UM SigDEG_log2FC	cExN_AP vs UC SigDEG_log2FC	cExN_IS vs UC SigDEG_log2FC	cExN_UM vs UC SigDEG_log2FC	cExN_AP vs IS SigDEG_log2FC	cIN_AP vs UM SigDEG_log2FC	cIN_IS vs UM SigDEG_log2FC	cIN_AP vs UC SigDEG_log2FC	cIN_IS vs UC SigDEG_log2FC	cIN_UM vs UC SigDEG_log2FC	cIN_AP vs IS SigDEG_log2FC	symbol	cIN_AP_AveRPKM	cIN_IS_aveRPKM	cIN_UM-aveRPKM	cIN_UC_AveRPKM	cExN_AP_aveRPKM	cExN_IS_AveRPKM	cExN_UM_aveRPKM	cExN_AP_aveRPKM	ASD Sfarigene	clustered-cExN-sim in AP/IS versus UM/UC	clustered-cIN-sim in AP/IS versus UM/UC
TSHZ3	teashirt zinc finger homeobox 3 [Source:HGNC Symbol;Acc:HGNC:30700]	-3.00709	-4.00107	-3.36721	-4.36119	nd	nd	-3.7914	-4.06779	-3.89491	-4.1713	nd	nd	TSHZ3	0.0577756	0.0487442	0.800191	0.858478	0.0525027	0.0261151	0.412475	0.533294	1	1	1
HLA-C	major histocompatibility complex, class I, C [Source:HGNC Symbol;Acc:HGNC:4933]	-2.09659	-1.73169	-2.23889	-1.874	nd	nd	-1.61479	-1.93807	-1.70327	-2.02655	nd	nd	HLA-C	16.695	13.3249	50.5516	53.7071	6.90157	8.88199	28.9232	32.3027	0	1	1
RCN1P2	reticulocalbin 1 pseudogene 2 [Source:HGNC Symbol;Acc:HGNC:39204]	-1.13372	nd	-1.00654	nd	nd	nd	-1.32644	-1.13812	-1.15778	nd	nd	nd	RCN1P2	2.56802	2.949	6.41127	5.71041	2.77692	3.27726	6.03358	5.57942	0	1	1
LINC01515	long intergenic non-protein coding RNA 1515 [Source:HGNC Symbol;Acc:HGNC:51210]	-5.18997	-2.5163	-4.91386	-2.24019	nd	-2.67367	-6.39927	-5.751	-6.96941	-6.32113	nd	nd	LINC01515	0.00737574	0.0117082	0.622188	0.923024	0.0368772	0.239349	1.34947	1.1283	0	1	1
PPP1R3C	protein phosphatase 1 regulatory subunit 3C [Source:HGNC Symbol;Acc:HGNC:9293]	-1.49252	nd	-1.51148	nd	nd	nd	nd	-1.16299	-1.13396	-1.41398	nd	nd	PPP1R3C	1.23873	1.02478	2.26645	2.71022	1.10203	1.61737	3.05537	3.12794	0	1	1
AC087633.2	#N/A	-1.80233	-1.87753	-2.07079	-2.146	nd	nd	-1.64565	-2.86384	-1.33655	-2.55473	nd	1.21819	AC087633.2	0.141954	0.0602531	0.432642	0.344708	0.124184	0.118381	0.423364	0.523114	0	1	1
IAH1	isoamyl acetate hydrolyzing esterase 1 (putative) [Source:HGNC Symbol;Acc:HGNC:27696]	-1.17646	-1.15257	-1.0642	-1.04031	nd	nd	-1.19332	-1.02378	nd	nd	nd	nd	IAH1	1.01957	1.14235	2.29831	1.87967	1.28953	1.31288	2.86712	2.68542	0	1	1
C21orf33	chromosome 21 open reading frame 33 [Source:HGNC Symbol;Acc:HGNC:1273]	-7.38288	-5.50345	-6.80845	-4.92902	nd	nd	-7.18633	-6.20295	-7.23701	-6.25363	nd	nd	C21orf33	0.00774651	0.0134642	1.00004	1.03404	0.00422257	0.0193915	0.846359	0.574999	0	1	1
GAS7	growth arrest specific 7 [Source:HGNC Symbol;Acc:HGNC:4169]	-6.39431	-6.90394	-5.8984	-6.40803	nd	nd	-9.64569	-8.20277	-8.86183	-7.41891	nd	nd	GAS7	0.00455541	0.0114093	3.37609	1.95771	0.043276	0.0300089	3.54193	2.54988	0	1	1
AC026366.1	#N/A	-1.03254	nd	-1.15216	-1.07947	nd	nd	nd	-1.05685	nd	-1.19969	nd	nd	AC026366.1	29.8173	25.5279	52.5084	58.0111	33.0478	34.7617	66.3206	72.8368	0	1	1
LHFPL1	LHFPL tetraspan subfamily member 1 [Source:HGNC Symbol;Acc:HGNC:6587]	-1.66159	-1.49923	-1.25052	-1.08816	nd	nd	-2.14028	-1.62094	-2.48989	-1.97055	nd	nd	LHFPL1	0.46441	0.672721	2.02636	2.60141	0.95623	1.07383	2.96847	2.26499	0	1	1
MICA	MHC class I polypeptide-related sequence A [Source:HGNC Symbol;Acc:HGNC:7090]	-2.58592	-1.14598	-2.68158	-1.24164	nd	-1.43994	-1.79909	-1.59022	-1.5643	-1.35543	nd	nd	MICA	1.48535	1.70925	5.10209	4.33454	0.851972	2.33208	5.06733	5.45798	0	1	1
MRPL35	mitochondrial ribosomal protein L35 [Source:HGNC Symbol;Acc:HGNC:14489]	-1.08336	nd	-1.07994	nd	nd	nd	-1.08287	nd	-1.02323	nd	nd	nd	MRPL35	8.09683	10.4838	16.9678	16.2434	6.0383	8.18736	12.5268	12.6553	0	1	1
AC020928.1	0	-2.91327	-1.06508	-2.2568	nd	nd	-1.84819	-3.1105	-1.82217	-2.51743	-1.2291	nd	-1.28834	AC020928.1	0.141075	0.334762	1.16682	0.768458	0.200016	0.715356	1.46743	0.942833	0	1	1
CLDN6	claudin 6 [Source:HGNC Symbol;Acc:HGNC:2048]	nd	-1.4663	nd	-1.11806	nd	nd	nd	-1.14077	nd	nd	nd	nd	CLDN6	21.2996	14.0515	30.6835	18.8605	2.79564	1.66349	4.48697	3.5954	0	1	1
ANKRD35	ankyrin repeat domain 35 [Source:HGNC Symbol;Acc:HGNC:26323]	nd	-1.09712	nd	-1.17675	nd	nd	-1.32069	-1.69805	-1.1802	-1.55756	nd	nd	ANKRD35	0.244683	0.191762	0.612995	0.558431	0.433025	0.319522	0.673062	0.719757	0	1	1
EDN1	endothelin 1 [Source:HGNC Symbol;Acc:HGNC:3176]	-1.10543	-1.52842	-1.1255	-1.54849	nd	nd	-1.4624	-1.54681	nd	nd	nd	nd	EDN1	3.06791	2.88189	8.34142	5.4331	0.788883	0.588572	1.67175	1.70711	0	1	1
PTGR1	prostaglandin reductase 1 [Source:HGNC Symbol;Acc:HGNC:18429]	-1.25571	-1.82034	-1.18202	-1.74665	nd	nd	-1.15228	-1.6742	-1.10016	-1.62209	nd	nd	PTGR1	4.94603	3.44277	10.8705	10.4748	8.58217	5.80876	20.105	19.3739	0	1	1
GSTM1	glutathione S-transferase mu 1 [Source:HGNC Symbol;Acc:HGNC:4632]	2.59517	2.88745	6.70145	6.99373	4.10628	nd	2.84625	3.28815	7.16914	7.61104	4.32289	nd	GSTM1	0.713819	0.981281	0.0946169	0.00367945	1.67634	2.05617	0.275585	0.0158006	1	1	1
HLA-G	#N/A	nd	1.29336	2.72044	3.09081	1.79745	nd	nd	1.09322	2.98797	3.18615	2.09293	nd	HLA-G	1.76913	2.0343	0.933083	0.224437	0.801487	1.04389	0.419824	0.119582	1	1	1
FAM135B	family with sequence similarity 135 member B [Source:HGNC Symbol;Acc:HGNC:28029]	-2.40223	-2.23112	-2.24436	-2.07325	nd	nd	-1.63694	-5.32553	-2.07394	-5.76253	nd	3.68859	FAM135B	0.0703075	0.00551969	0.218331	0.292758	0.0147691	0.0163538	0.0748973	0.068571	1	1	1
SERPINE1	serpin family E member 1 [Source:HGNC Symbol;Acc:HGNC:8583]	nd	-1.55569	nd	-1.44748	nd	nd	nd	-1.09083	nd	nd	1.18662	nd	SERPINE1	14.2842	12.0745	25.441	11.1517	4.73401	2.72226	7.84769	7.40032	1	1	1
POTEF	POTE ankyrin domain family member F [Source:HGNC Symbol;Acc:HGNC:33905]	4.25515	4.12942	1.29539	1.16967	-2.95976	nd	3.58474	3.23666	1.37872	1.03065	-2.20602	nd	POTEF	1.73005	1.35688	0.138827	0.656316	5.00936	4.59445	0.258609	2.02605	0	1	1
TNKS2-AS1	TNKS2 antisense RNA 1 (head to head) [Source:HGNC Symbol;Acc:HGNC:45173]	1.44909	1.36214	1.10496	1.018	nd	nd	1.68497	1.46685	nd	nd	-1.24414	nd	TNKS2-AS1	2.44639	2.10199	0.74544	1.76373	3.88135	3.64473	1.40509	1.79834	0	1	1
PCDHGB6	protocadherin gamma subfamily B, 6 [Source:HGNC Symbol;Acc:HGNC:8713]	1.18706	1.16373	nd	nd	nd	nd	1.12632	1.33043	nd	nd	nd	nd	PCDHGB6	5.31764	6.1197	2.41435	3.74667	3.54595	3.4921	1.52764	2.60593	0	1	1
CHMP1B2P	charged multivesicular body protein 1B2, pseudogene [Source:HGNC Symbol;Acc:HGNC:49380]	3.57546	3.53703	7.15373	7.1153	3.57827	nd	4.45979	3.4721	7.51598	6.52829	3.05619	nd	CHMP1B2P	0.540015	0.272307	0.0234228	0.00275374	0.332201	0.323421	0.0269179	0.00178525	0	1	1
COX20P1	COX20, cytochrome c oxidase assembly factor pseudogene 1 [Source:HGNC Symbol;Acc:HGNC:31435]	2.24404	2.25904	3.4307	3.44571	nd	nd	1.22119	1.31798	5.2684	5.36519	4.04721	nd	COX20P1	3.31597	3.58225	1.39822	0.0982569	2.46033	2.4753	0.519668	0.221147	0	1	1
SORD2P	#N/A	1.1501	1.29668	nd	nd	nd	nd	nd	1.03972	nd	nd	nd	nd	SORD2P	0.471133	0.506654	0.239812	0.271967	0.451416	0.503527	0.198569	0.252725	0	1	1
FP565260.6	#N/A	1.98877	2.19139	1.15739	1.36001	nd	nd	2.48966	2.72103	nd	1.19547	-1.52556	nd	FP565260.6	0.840728	0.984471	0.143533	0.428517	0.709814	0.817308	0.180299	0.317207	0	1	1
FP565260.1	0	2.16321	2.36381	nd	1.11964	-1.24417	nd	1.84419	2.09486	nd	nd	-1.10138	nd	FP565260.1	0.598012	0.710127	0.161348	0.353977	0.557243	0.641635	0.121717	0.294306	0	1	1
AC090589.1	0	1.82621	1.88307	4.36984	4.4267	2.54363	nd	2.16626	1.65901	5.39937	4.89213	3.23312	nd	AC090589.1	9.64896	6.76386	2.07124	0.221303	9.2604	9.65093	2.57083	0.443883	0	1	1
FAR2P1	fatty acyl-CoA reductase 2 pseudogene 1 [Source:HGNC Symbol;Acc:HGNC:49284]	3.76698	3.83455	nd	nd	-2.90945	nd	3.3634	2.9908	nd	nd	-2.43442	nd	FAR2P1	0.834916	0.644408	0.0803273	0.435611	2.30576	2.41735	0.164462	1.26479	0	1	1
AL161725.1	0	1.36489	1.42144	2.05991	2.11646	nd	nd	2.67153	2.35036	2.01722	1.69605	nd	nd	AL161725.1	0.38631	0.309309	0.0574315	0.0940103	0.572674	0.595813	0.215551	0.135582	0	1	1
ZNF502	zinc finger protein 502 [Source:HGNC Symbol;Acc:HGNC:23718]	1.63497	1.67246	nd	nd	-1.12295	nd	1.91561	1.83572	nd	nd	-1.41087	nd	ZNF502	4.42572	4.18636	1.1473	3.08157	3.48708	3.57727	1.09967	2.42959	0	1	1
ACCS	1-aminocyclopropane-1-carboxylate synthase homolog (inactive) [Source:HGNC Symbol;Acc:HGNC:23989]	1.6844	1.37933	1.52169	1.21661	nd	nd	2.44938	1.62895	2.2779	1.45747	nd	nd	ACCS	2.19993	1.24261	0.397237	0.451684	3.46002	2.7999	1.05659	1.19549	0	1	1
SLC2A14	solute carrier family 2 member 14 [Source:HGNC Symbol;Acc:HGNC:18301]	1.92132	1.42548	1.1279	nd	nd	nd	3.23255	2.44216	2.92769	2.13731	nd	nd	SLC2A14	0.345437	0.199577	0.0362613	0.0471422	0.194387	0.138581	0.0509335	0.088716	0	1	1
CCDC152	coiled-coil domain containing 152 [Source:HGNC Symbol;Acc:HGNC:34438]	1.56531	2.05177	4.90343	5.38989	3.33812	nd	1.50279	1.28493	4.05146	3.8336	2.54867	nd	CCDC152	2.49467	2.14609	0.865165	0.150922	4.25383	5.95869	1.40717	0.14253	0	1	1
HIST1H3C	histone cluster 1 H3 family member c [Source:HGNC Symbol;Acc:HGNC:4768]	-3.79561	-4.43462	-4.04954	-4.68855	nd	nd	-3.99102	-3.67812	-4.98478	-4.67188	nd	nd	HIST1H3C	8.02447	9.9491	126.183	250.698	3.05147	1.9568	41.6038	50.2047	0	1	1
LINC00939	long intergenic non-protein coding RNA 939 [Source:HGNC Symbol;Acc:HGNC:48631]	-4.64637	-5.11354	-3.96302	-4.43019	nd	nd	-5.87163	-5.17315	-5.70151	-5.00302	nd	nd	LINC00939	1e-06	0.00160269	0.0714025	0.0623095	0.00947875	0.00742101	0.246736	0.155844	0	1	1
HIST1H1A	histone cluster 1 H1 family member a [Source:HGNC Symbol;Acc:HGNC:4715]	-4.411	-4.67272	-4.67642	-4.93815	nd	nd	-4.83443	-5.10932	-6.74107	-7.01596	-1.90664	nd	HIST1H1A	0.281053	0.236929	7.89438	29.694	0.333742	0.272533	6.80708	8.27459	0	1	1
DNM1P51	dynamin 1 pseudogene 51 [Source:HGNC Symbol;Acc:HGNC:48500]	-2.1071	-1.04613	-2.34881	-1.28784	nd	-1.06097	-2.44772	nd	-2.09117	nd	nd	-1.7253	DNM1P51	0.0311539	0.10426	0.171267	0.132744	0.0511119	0.108372	0.219739	0.26226	0	1	1
AL157778.1	#N/A	-1.20052	nd	-1.36936	nd	nd	nd	-1.37493	nd	-2.58046	-1.60751	-1.20553	nd	AL157778.1	0.767085	1.47347	1.94376	4.46769	4.65431	6.91574	10.4993	11.9708	0	1	1
SPX	spexin hormone [Source:HGNC Symbol;Acc:HGNC:28139]	-1.46069	nd	-1.54932	nd	nd	nd	-1.76285	nd	nd	nd	1.45893	-1.05437	SPX	0.283848	0.580864	0.94497	0.340426	0.287752	0.473857	0.773337	0.833915	0	1	1
OLFM3	olfactomedin 3 [Source:HGNC Symbol;Acc:HGNC:17990]	-1.78467	nd	-1.75501	nd	nd	-1.10476	-1.03026	nd	nd	nd	nd	nd	OLFM3	0.311759	0.437241	0.633405	0.50181	1.32171	2.83292	4.46368	4.43717	0	1	1
SNORD114-20	small nucleolar RNA, C/D box 114-20 [Source:HGNC Symbol;Acc:HGNC:33008]	-2.92087	-4.07314	-2.52634	-3.67861	nd	nd	-2.87154	-3.58021	-4.3834	-5.09207	-1.51186	nd	SNORD114-20	0.649897	0.47019	5.25512	15.1343	3.27586	1.50183	24.4561	18.7573	0	1	1
SGK2	SGK2, serine/threonine kinase 2 [Source:HGNC Symbol;Acc:HGNC:13900]	nd	-1.11117	nd	-1.1535	nd	nd	-1.50728	nd	-1.51702	nd	nd	nd	SGK2	0.0791002	0.118014	0.217719	0.22017	1.09346	0.882167	1.87115	1.9475	0	1	1
FRRS1L	ferric chelate reductase 1 like [Source:HGNC Symbol;Acc:HGNC:1362]	-1.37773	nd	-1.63036	-1.04871	nd	nd	nd	-1.18522	nd	-1.11114	nd	nd	FRRS1L	1.01996	0.555632	1.25003	1.18769	1.52754	2.28467	3.89419	4.68216	0	1	1
ANKRD18CP	ankyrin repeat domain 18C, pseudogene [Source:HGNC Symbol;Acc:HGNC:43601]	nd	-1.01496	nd	-1.12633	nd	nd	nd	-1.27145	nd	-1.4343	nd	nd	ANKRD18CP	0.642746	0.351158	0.837308	0.9387	0.498509	0.452994	0.896053	0.984952	0	1	1
S100A10	S100 calcium binding protein A10 [Source:HGNC Symbol;Acc:HGNC:10487]	-1.23864	-2.04585	-1.39146	-2.19868	nd	nd	nd	-1.32777	nd	nd	nd	nd	S100A10	1.85189	1.00361	2.48807	1.35921	0.507833	0.292156	1.17896	1.33502	0	1	1
PTPRT	protein tyrosine phosphatase, receptor type T [Source:HGNC Symbol;Acc:HGNC:9682]	-3.54902	-3.70172	-5.11931	-5.27201	-1.57029	nd	-8.76718	-8.99756	-8.83989	-9.07028	nd	nd	PTPRT	0.00566938	0.00472526	2.4921	2.61407	0.0165468	0.015176	0.196421	0.592028	1	0	1
AC106872.5	0	-3.49322	-3.29931	-4.52666	-4.33275	-1.03344	nd	-4.60499	-6.65958	-4.91189	-6.96648	nd	nd	AC106872.5	0.0413676	0.00801201	0.91673	1.12992	0.070132	0.0753696	0.726541	1.49354	0	0	1
SLC25A43	solute carrier family 25 member 43 [Source:HGNC Symbol;Acc:HGNC:30557]	-1.33424	-2.0789	-1.99007	-2.73473	nd	nd	-1.22271	-1.87047	-1.37727	-2.02502	nd	nd	SLC25A43	0.369549	0.234209	0.846351	0.938849	0.246348	0.149698	0.616769	0.97964	0	0	1
DYNLRB2	dynein light chain roadblock-type 2 [Source:HGNC Symbol;Acc:HGNC:15467]	2.76773	2.7043	nd	nd	-2.22777	nd	2.22785	1.43864	nd	nd	-1.92531	nd	DYNLRB2	0.566895	0.329866	0.123183	0.455306	0.728066	0.694311	0.102701	0.49801	0	1	1
ADAMTS7P1	#N/A	1.56374	1.50231	nd	nd	-1.0924	nd	1.49132	nd	nd	nd	nd	nd	ADAMTS7P1	0.209941	0.126574	0.0737382	0.147174	0.218318	0.20846	0.0744778	0.155787	0	1	1
LINC01456	long intergenic non-protein coding RNA 1456 [Source:HGNC Symbol;Acc:HGNC:50846]	1.22048	1.32254	1.34677	1.44883	nd	nd	1.48992	1.29302	1.25242	1.05552	nd	nd	LINC01456	1.67322	1.4517	0.587511	0.687932	2.42181	2.60553	1.03189	0.946784	0	1	1
AP000786.1	0	1.66592	1.29961	1.54855	1.18223	nd	nd	1.23633	nd	nd	nd	nd	nd	AP000786.1	1.89349	1.57766	0.788733	1.20982	2.73239	2.10537	0.848032	0.926711	0	1	1
AC079145.1	0	1.4169	1.10402	nd	nd	nd	nd	2.40479	1.55011	nd	nd	-1.51203	nd	AC079145.1	1.12464	0.610238	0.214222	0.601501	2.66037	2.15379	0.996484	1.50955	0	1	1
AC060834.1	0	1.57313	1.30947	1.8407	1.57703	nd	nd	1.15655	1.02523	nd	nd	nd	nd	AC060834.1	0.572814	0.52221	0.257548	0.316629	0.863957	0.715139	0.281013	0.239938	0	1	1
AL117339.5	#N/A	1.736	2.05938	1.01323	1.33662	nd	nd	1.53144	1.78734	1.13656	1.39247	nd	nd	AL117339.5	0.174949	0.212083	0.0583093	0.0787907	0.452106	0.563809	0.13741	0.222012	0	1	1
MED15P9	mediator complex subunit 15 pseudogene 9 [Source:HGNC Symbol;Acc:HGNC:44130]	3.20318	3.51079	1.28514	1.59276	-1.91804	nd	3.3282	3.01061	nd	nd	-2.78949	nd	MED15P9	0.465299	0.365553	0.0446796	0.314326	1.28961	1.59699	0.139089	0.526008	0	1	1
C5orf63	chromosome 5 open reading frame 63 [Source:HGNC Symbol;Acc:HGNC:40051]	-3.8624	-2.61543	-3.92257	-2.6756	nd	nd	-4.63182	-3.30171	-3.98011	-2.65001	nd	nd	C5orf63	0.00230661	0.00771632	0.073468	0.0474494	0.0110608	0.0257984	0.156858	0.165718	0	1	1
PCDHB8	protocadherin beta 8 [Source:HGNC Symbol;Acc:HGNC:8693]	-2.21935	nd	-1.91076	nd	nd	nd	-2.18421	nd	-1.69944	nd	nd	-1.52228	PCDHB8	0.104464	0.316044	0.49372	0.348518	0.0512665	0.132486	0.24071	0.196437	0	1	1
FKBP9P1	FK506 binding protein 9 pseudogene 1 [Source:HGNC Symbol;Acc:HGNC:23568]	-2.86122	nd	-2.73155	nd	nd	-1.9956	-3.53707	nd	-3.03187	nd	nd	-2.7713	FKBP9P1	0.0294689	0.192026	0.323295	0.223933	0.0343909	0.13708	0.241889	0.225764	0	1	1
CYTOR	cytoskeleton regulator RNA [Source:HGNC Symbol;Acc:HGNC:28717]	nd	-1.78812	nd	-1.67881	nd	nd	-1.04473	nd	nd	nd	nd	nd	CYTOR	1.20605	1.40579	2.45664	1.3749	0.213194	0.0973988	0.334485	0.313909	0	1	1
HLA-B	major histocompatibility complex, class I, B [Source:HGNC Symbol;Acc:HGNC:4932]	-1.09949	nd	-1.19352	nd	nd	nd	nd	nd	nd	nd	nd	nd	HLA-B	25.6373	22.3145	43.2792	35.5563	7.00303	9.69355	14.7147	15.8839	1	1	1
TTC34	#N/A	2.12295	1.6013	1.28386	nd	nd	nd	1.33155	2.13758	nd	nd	-1.55728	nd	TTC34	0.294843	0.509944	0.114987	0.335817	0.754495	0.525829	0.167698	0.307347	0	1	1
AC116407.1	0	nd	1.04639	1.53081	1.75514	nd	nd	1.45333	1.94712	1.53439	2.02818	nd	nd	AC116407.1	1.33774	1.88189	0.475302	0.448449	0.853898	0.994833	0.47401	0.291797	0	1	1
ZNF558	zinc finger protein 558 [Source:HGNC Symbol;Acc:HGNC:26422]	2.35913	2.98369	7.75114	8.3757	5.39201	nd	2.33524	3.0601	8.18039	8.90526	5.84516	nd	ZNF558	3.65793	6.04369	0.712079	0.0128445	4.2648	6.57679	0.817287	0.0194654	0	1	1
LINC01060	#N/A	2.44978	2.9923	5.65522	6.19774	3.20544	nd	2.51843	3.58163	5.66385	6.72706	3.14543	-1.06321	LINC01060	0.202041	0.416248	0.0331404	0.00288678	0.423088	0.620143	0.0772879	0.00874677	0	1	1
Z99129.3	#N/A	-1.2278	nd	-1.03191	nd	nd	nd	nd	nd	-1.62686	-2.00382	-1.55236	nd	Z99129.3	0.0311134	0.0232917	0.0316031	0.0927054	0.113218	0.144027	0.262876	0.230748	0	1	1
STC2	stanniocalcin 2 [Source:HGNC Symbol;Acc:HGNC:11374]	-1.22698	nd	-1.40587	-1.04519	nd	nd	nd	nd	nd	nd	nd	nd	STC2	3.67489	5.40749	6.72252	3.7444	2.24096	2.87956	5.14556	5.91074	0	1	1
ME1	malic enzyme 1 [Source:HGNC Symbol;Acc:HGNC:6983]	-1.19235	-1.14753	-1.12924	-1.08442	nd	nd	nd	nd	nd	nd	nd	nd	ME1	0.605397	0.713436	0.930366	0.561727	0.158248	0.164955	0.35962	0.345816	0	1	1
WDR72	WD repeat domain 72 [Source:HGNC Symbol;Acc:HGNC:26790]	-1.78396	nd	-2.02469	nd	nd	nd	nd	nd	nd	nd	nd	nd	WDR72	0.204386	0.0974819	0.140234	0.183119	0.0768331	0.148104	0.259896	0.312083	0	1	1
CFAP58	cilia and flagella associated protein 58 [Source:HGNC Symbol;Acc:HGNC:26676]	-1.354	nd	-1.0738	nd	nd	nd	nd	nd	nd	nd	nd	1.05937	CFAP58	1.07771	0.517684	0.716217	0.894859	0.361328	0.578224	0.903027	0.747794	0	1	1
PKIB	cAMP-dependent protein kinase inhibitor beta [Source:HGNC Symbol;Acc:HGNC:9018]	-2.56746	nd	-3.06814	-1.47612	nd	-1.59203	nd	nd	nd	-1.45828	nd	nd	PKIB	1.74882	1.19396	2.22954	3.23185	0.669829	2.01465	3.87952	5.56501	0	1	1
DDR2	discoidin domain receptor tyrosine kinase 2 [Source:HGNC Symbol;Acc:HGNC:2731]	-1.37907	nd	-1.45464	nd	nd	nd	-1.21894	nd	nd	nd	nd	nd	DDR2	0.427803	0.84856	0.983412	0.725553	0.192342	0.321116	0.490395	0.526523	0	1	1
ANKRD1	ankyrin repeat domain 1 [Source:HGNC Symbol;Acc:HGNC:15819]	nd	-1.44822	nd	-1.07835	nd	nd	nd	nd	nd	nd	nd	nd	ANKRD1	53.2497	44.7106	75.7259	56.6803	11.0891	6.94671	18.6042	14.5792	0	1	1
BNIP3P9	BCL2 interacting protein 3 pseudogene 9 [Source:HGNC Symbol;Acc:HGNC:49689]	nd	-2.74144	-1.59776	-3.18079	nd	nd	nd	-4.74284	nd	-6.06062	nd	5.55965	BNIP3P9	0.668181	1e-06	0.370405	0.95447	1.35156	0.453921	2.96983	4.05807	0	1	1
CLEC18C	C-type lectin domain family 18 member C [Source:HGNC Symbol;Acc:HGNC:28538]	-1.3713	-3.1709	-1.60979	-3.40939	nd	1.7996	nd	nd	nd	nd	nd	nd	CLEC18C	0.0180714	0.0136538	0.0127467	0.0156273	0.201616	0.0585508	0.512958	0.612835	0	1	1
CLEC18A	C-type lectin domain family 18 member A [Source:HGNC Symbol;Acc:HGNC:30388]	-1.71204	-2.38098	-1.88526	-2.5542	nd	nd	nd	nd	nd	nd	nd	nd	CLEC18A	0.0126462	0.00551462	0.0253434	0.016071	0.0948205	0.0594976	0.303915	0.347018	0	1	1
TAGLN	transgelin [Source:HGNC Symbol;Acc:HGNC:11553]	nd	-1.04422	nd	-1.08658	nd	nd	nd	nd	nd	nd	nd	nd	TAGLN	45.6476	61.4513	74.1684	74.8506	11.6281	9.49427	19.204	20.0972	0	1	1
CAPG	capping actin protein, gelsolin like [Source:HGNC Symbol;Acc:HGNC:1474]	-1.06982	-1.57989	nd	-1.35266	nd	nd	nd	-1.33992	nd	-1.20819	nd	1.63963	CAPG	5.64835	1.81117	4.53678	4.15083	2.00261	1.40794	4.13158	3.56449	0	1	1
ACTA1	actin, alpha 1, skeletal muscle [Source:HGNC Symbol;Acc:HGNC:129]	nd	-1.20807	-1.11379	-1.49597	nd	nd	nd	nd	nd	nd	nd	nd	ACTA1	2.63977	2.5199	3.19181	4.23745	1.10456	0.851141	1.92422	2.39126	0	1	1
DPP6	dipeptidyl peptidase like 6 [Source:HGNC Symbol;Acc:HGNC:3010]	-4.36895	-4.09356	-5.51101	-5.23561	-1.14205	nd	-7.38586	-7.19686	-8.59572	-8.40672	-1.20986	nd	DPP6	0.00527425	0.00614437	0.912907	2.10687	0.0216077	0.026643	0.448658	1.00373	1	0	1
AGBL4	ATP/GTP binding protein like 4 [Source:HGNC Symbol;Acc:HGNC:25892]	-3.35447	-2.99288	-1.94758	-1.58599	1.4069	nd	-3.36849	-3.32289	-2.31693	-2.27134	1.05155	nd	AGBL4	0.0601968	0.0641337	0.625494	0.303993	0.0877871	0.112456	0.881805	0.336695	1	0	1
PIPSL	PIP5K1A and PSMD4-like, pseudogene [Source:HGNC Symbol;Acc:HGNC:23733]	1.27507	1.10007	nd	nd	-1.20092	nd	1.2475	1.34245	nd	nd	-1.46054	nd	PIPSL	0.632302	0.682848	0.261482	0.72426	0.981823	0.870479	0.40797	0.928351	0	0	1
CDYL2	chromodomain Y like 2 [Source:HGNC Symbol;Acc:HGNC:23030]	3.26508	3.07182	nd	nd	-3.26028	nd	2.37754	2.18331	nd	nd	-2.40078	nd	CDYL2	3.96302	3.4645	0.755822	3.98599	4.52997	3.96527	0.46437	4.48896	0	0	1
RBM43	RNA binding motif protein 43 [Source:HGNC Symbol;Acc:HGNC:24790]	nd	1.41127	nd	nd	-1.07693	nd	1.70822	1.37888	1.36613	1.03679	nd	nd	RBM43	0.75352	0.60226	0.226654	0.290728	0.295772	0.39467	0.146684	0.311911	0	0	1
CRYZ	crystallin zeta [Source:HGNC Symbol;Acc:HGNC:2419]	1.40062	1.98261	nd	nd	-1.51938	nd	1.23959	1.61011	nd	nd	-1.10536	nd	CRYZ	6.32683	8.17438	2.63617	5.68985	7.11085	10.6498	2.64954	7.67727	0	0	1
IRAK1	interleukin 1 receptor associated kinase 1 [Source:HGNC Symbol;Acc:HGNC:6112]	-1.33878	-1.12861	-1.86853	-1.65836	nd	nd	-1.29082	-1.73551	-2.04301	-2.4877	nd	nd	IRAK1	3.00826	2.21166	7.28877	12.2646	2.81514	3.25716	6.98899	10.2228	0	0	1
CDH13	cadherin 13 [Source:HGNC Symbol;Acc:HGNC:1753]	-1.15011	nd	nd	nd	nd	nd	-1.07047	-1.22335	nd	nd	nd	nd	CDH13	0.612809	0.549999	1.27195	0.750544	0.127849	0.142892	0.278296	0.193887	0	0	1
ALPK2	alpha kinase 2 [Source:HGNC Symbol;Acc:HGNC:20565]	-1.16217	nd	nd	nd	nd	nd	-1.15815	nd	nd	1.09731	1.62226	nd	ALPK2	0.201264	0.309607	0.442261	0.142629	0.0745092	0.0900624	0.163212	0.128938	0	0	1
ZNF829	zinc finger protein 829 [Source:HGNC Symbol;Acc:HGNC:34032]	-1.6223	-1.18223	nd	nd	nd	nd	-1.90002	-1.29675	-1.25168	nd	nd	nd	ZNF829	0.479019	0.725433	1.75929	1.12154	0.914742	1.23972	2.75761	1.54121	0	0	1
CXCL5	C-X-C motif chemokine ligand 5 [Source:HGNC Symbol;Acc:HGNC:10642]	-2.26575	-1.28356	-3.66958	-2.68739	-1.40383	nd	-2.79513	-1.01387	-2.28626	nd	nd	-1.78126	CXCL5	0.295354	1.01004	2.01051	1.41192	0.051101	0.102058	0.248727	0.654506	0	0	1
MEG3	maternally expressed 3 (non-protein coding) [Source:HGNC Symbol;Acc:HGNC:14575]	-4.17934	-4.72716	-3.00315	-3.55096	1.1762	nd	-3.41075	-4.2827	-3.63286	-4.50482	nd	nd	MEG3	0.380625	0.207816	4.00969	4.66357	0.604558	0.414256	10.7488	4.7936	0	0	1
MEG8	maternally expressed 8, small nucleolar RNA host gene [Source:HGNC Symbol;Acc:HGNC:14574]	-3.53232	-4.27741	-1.80524	-2.55033	1.72708	nd	-3.08948	-4.14451	-3.04607	-4.1011	nd	1.05503	MEG8	0.472649	0.227091	3.98447	3.85704	0.451765	0.269978	5.12895	1.56045	0	0	1
AL117190.1	0	-3.2192	-4.06683	-1.93937	-2.787	1.27983	nd	-3.19381	-4.28286	-3.20521	-4.29426	nd	nd	AL117190.1	0.197699	0.0930548	1.77221	1.78891	0.26627	0.147352	2.42952	1.00966	0	0	1
MEG9	maternally expressed 9 (non-protein coding) [Source:HGNC Symbol;Acc:HGNC:43874]	-3.56927	-3.52371	-1.7052	-1.65964	1.86407	nd	-3.36073	-4.26158	-2.69783	-3.59869	nd	nd	MEG9	0.0993079	0.0527603	0.998463	0.629503	0.0688418	0.072226	0.807451	0.22371	0	0	1
RTL1	retrotransposon Gag like 1 [Source:HGNC Symbol;Acc:HGNC:14665]	-2.53353	-2.5579	-1.08945	-1.11382	1.44408	nd	-2.76104	-2.77061	-2.70151	-2.71108	nd	nd	RTL1	0.20636	0.204557	1.38245	1.32174	0.301476	0.297333	1.71556	0.635355	0	0	1
XYLT1	xylosyltransferase 1 [Source:HGNC Symbol;Acc:HGNC:15516]	-6.09279	-6.59495	-4.7975	-5.29966	1.29529	nd	-5.42507	-2.27515	-5.86685	-2.71693	nd	-3.14992	XYLT1	0.0902548	0.80179	3.84452	5.21082	0.113245	0.079942	7.5771	3.12082	0	0	1
FAM19A5	family with sequence similarity 19 member A5, C-C motif chemokine like [Source:HGNC Symbol;Acc:HGNC:21592]	-6.1215	-6.63031	-7.1356	-7.6444	-1.01409	nd	-8.16321	-8.16747	-8.88343	-8.88768	nd	nd	FAM19A5	0.0167172	0.017259	4.79603	7.8744	0.0582855	0.0405242	3.95685	8.08333	0	0	1
LINC01291	long intergenic non-protein coding RNA 1291 [Source:HGNC Symbol;Acc:HGNC:50358]	-4.71733	-3.30838	-3.65425	-2.2453	1.06308	nd	-7.62829	-6.9298	-7.51779	-6.8193	nd	nd	LINC01291	1e-06	0.00248292	0.375389	0.343154	0.0129499	0.0328131	0.324162	0.157258	0	0	1
THNSL2	threonine synthase like 2 [Source:HGNC Symbol;Acc:HGNC:25602]	-1.40306	-1.26603	-2.04471	-1.90768	nd	nd	nd	-1.21361	-1.52403	-1.9296	nd	nd	THNSL2	1.33658	1.00945	2.31852	3.80308	1.38257	1.5195	3.59097	5.67492	0	0	1
FOXE1	forkhead box E1 [Source:HGNC Symbol;Acc:HGNC:3806]	-1.97229	nd	nd	nd	1.93054	nd	-1.63025	-1.97917	nd	nd	nd	nd	FOXE1	0.132241	0.105279	0.413089	0.24466	0.0491753	0.0998779	0.191057	0.0500569	0	0	1
MMP7	matrix metallopeptidase 7 [Source:HGNC Symbol;Acc:HGNC:7174]	-2.21196	nd	nd	nd	2.91128	nd	nd	-1.51044	nd	nd	1.08704	nd	MMP7	5.46953	3.72595	10.4767	4.92638	0.0284177	0.0601636	0.131501	0.0165198	0	0	1
CAV2	caveolin 2 [Source:HGNC Symbol;Acc:HGNC:1528]	nd	-1.90601	nd	-1.04746	nd	nd	-1.17587	nd	nd	nd	nd	nd	CAV2	0.843764	0.964149	1.87949	1.32784	0.226877	0.114709	0.419712	0.233811	0	0	1
AC116565.2	#N/A	nd	-1.01204	-1.3874	-1.93007	nd	nd	-1.02822	nd	nd	nd	nd	nd	AC116565.2	1.23454	1.69337	2.48828	2.11601	0.448602	0.30553	0.603387	1.16148	0	0	1
DNAH9	dynein axonemal heavy chain 9 [Source:HGNC Symbol;Acc:HGNC:2953]	nd	-1.63671	-1.62436	-2.70158	-1.06487	1.07722	-1.28435	-5.22248	-1.92354	-5.86168	nd	3.93814	DNAH9	0.077597	0.00493478	0.185311	0.287023	0.0685547	0.0330008	0.100162	0.211736	0	0	1
PWP2	PWP2, small subunit processome component [Source:HGNC Symbol;Acc:HGNC:9711]	-2.07932	-3.72671	-1.22421	-2.8716	nd	1.64739	-2.26509	-4.42461	-1.43796	-3.59748	nd	2.15952	PWP2	0.180105	0.0399857	0.853438	0.476804	0.164562	0.0526565	0.6836	0.38183	0	0	1
ZNF454	zinc finger protein 454 [Source:HGNC Symbol;Acc:HGNC:21200]	-1.04282	-1.35029	nd	nd	nd	nd	-1.10064	-1.31908	nd	nd	nd	nd	ZNF454	0.920561	0.793089	1.9612	1.3727	1.28475	1.04093	2.61521	1.69616	0	0	1
MFAP5	microfibril associated protein 5 [Source:HGNC Symbol;Acc:HGNC:29673]	nd	-1.86881	nd	nd	2.38188	nd	-2.07101	nd	nd	nd	nd	nd	MFAP5	0.158291	0.245374	0.65109	0.374218	0.141992	0.099371	0.357127	0.0690335	0	0	1
RN7SL471P	#N/A	-1.51493	-1.93059	nd	nd	1.08563	nd	nd	-1.36313	nd	nd	nd	nd	RN7SL471P	51.3376	33.7346	85.8734	50.5439	112.762	84.6346	316.283	150.745	0	0	1
ZBED6CL	ZBED6 C-terminal like [Source:HGNC Symbol;Acc:HGNC:21720]	-2.56928	-4.38825	nd	-3.02304	1.36521	nd	-2.57579	-5.06035	-1.91931	-4.40388	nd	2.48457	ZBED6CL	0.123103	0.020687	0.710219	0.448131	0.0834225	0.0235594	0.488744	0.193582	0	0	1
KLHL7-AS1	KLHL7 antisense RNA 1 (head to head) [Source:HGNC Symbol;Acc:HGNC:43431]	nd	-1.08964	nd	nd	1.4382	nd	nd	-1.70267	nd	nd	1.40267	nd	KLHL7-AS1	0.492376	0.275771	0.884156	0.338967	0.989171	0.911729	1.9074	0.70891	0	0	1
AL121821.1	0	-1.43843	-1.71265	-2.22921	-2.50344	nd	nd	-1.47319	-1.41416	nd	nd	nd	nd	AL121821.1	1.1605	1.23544	3.25464	2.06354	0.524887	0.451152	1.43544	2.51658	0	0	1
PPP1R1C	protein phosphatase 1 regulatory inhibitor subunit 1C [Source:HGNC Symbol;Acc:HGNC:14940]	nd	-1.12918	nd	nd	nd	nd	-1.96877	-1.69046	-1.80013	-1.52181	nd	nd	PPP1R1C	0.141239	0.17654	0.563466	0.49746	0.257636	0.235953	0.506972	0.373557	0	0	1
SHISA6	shisa family member 6 [Source:HGNC Symbol;Acc:HGNC:34491]	-2.78982	-3.90281	-4.22463	-5.33762	-1.43481	nd	-3.77437	-4.25383	-5.21285	-5.69231	-1.43849	nd	SHISA6	0.0190786	0.0146841	0.282689	0.763536	0.0648109	0.0305711	0.44572	1.21664	0	0	1
VWDE	von Willebrand factor D and EGF domains [Source:HGNC Symbol;Acc:HGNC:21897]	nd	-1.39023	-2.88462	-3.03331	-1.64308	nd	nd	-2.98337	nd	-2.90242	nd	2.03093	VWDE	0.409192	0.100173	0.784113	0.740812	0.353654	0.32006	0.821541	2.60479	0	0	1
AC012645.1	0	-1.8477	-2.27441	nd	nd	2.57862	nd	nd	-2.41707	1.3108	nd	2.1332	1.59467	AC012645.1	1.73305	0.578996	3.05896	0.689214	0.976288	0.728956	3.4544	0.583571	0	0	1
LRRC61	leucine rich repeat containing 61 [Source:HGNC Symbol;Acc:HGNC:21704]	-3.04187	-5.65333	nd	-2.90025	2.75308	2.61146	-3.42324	-5.81068	-1.55306	-3.94049	1.87018	2.38744	LRRC61	0.291007	0.0536514	3.02091	0.822643	0.206136	0.0346323	1.70229	0.254275	0	0	1
HIST1H2BB	histone cluster 1 H2B family member b [Source:HGNC Symbol;Acc:HGNC:4751]	-2.20717	-2.89905	-2.97117	-3.66305	nd	nd	-2.46643	-2.48342	-3.69601	-3.71301	-1.22959	nd	HIST1H2BB	10.3357	10.2045	56.4512	132.285	4.40388	2.725	19.9138	34.1585	0	0	1
TEK	TEK receptor tyrosine kinase [Source:HGNC Symbol;Acc:HGNC:11724]	-1.46224	-1.81621	nd	nd	nd	nd	-1.43476	-1.48218	-1.55662	-1.60403	nd	nd	TEK	0.867108	0.836778	2.31473	2.51213	1.04459	0.817788	2.82599	1.45034	0	0	1
AC097478.1	0	-1.70483	-3.0027	1.33868	nd	3.04351	1.29787	-1.73816	-2.13643	nd	-1.31827	nd	nd	AC097478.1	0.427141	0.321317	1.40228	0.794997	1.8692	0.761586	5.98377	0.735955	0	0	1
PLIN2	perilipin 2 [Source:HGNC Symbol;Acc:HGNC:248]	nd	-1.07923	nd	nd	nd	nd	nd	-1.2225	nd	nd	nd	nd	PLIN2	7.1219	5.61883	12.9789	7.51403	5.31791	4.29381	8.90497	5.92464	0	0	1
SPATA18	spermatogenesis associated 18 [Source:HGNC Symbol;Acc:HGNC:29579]	-1.18245	-2.09051	nd	nd	1.36081	nd	-1.56749	-1.76429	nd	nd	1.04138	nd	SPATA18	1.42745	1.24118	4.17776	2.0272	2.00974	1.07162	4.47971	1.76077	0	0	1
MYH14	myosin heavy chain 14 [Source:HGNC Symbol;Acc:HGNC:23212]	nd	-1.78603	-1.57385	-2.67719	nd	1.10333	nd	-4.70803	nd	-4.9884	nd	4.12619	MYH14	0.622218	0.0353675	0.92008	1.11589	0.612256	0.28659	0.965588	1.81274	0	0	1
ALPK3	alpha kinase 3 [Source:HGNC Symbol;Acc:HGNC:17574]	nd	-1.22754	nd	nd	nd	nd	nd	-1.50843	nd	-1.19761	nd	1.04382	ALPK3	0.455393	0.220269	0.620399	0.502546	0.855952	0.535697	1.23111	1.0528	0	0	1
GRPR	gastrin releasing peptide receptor [Source:HGNC Symbol;Acc:HGNC:4609]	-1.69898	nd	-1.1216	nd	nd	nd	-1.35714	nd	-1.64128	nd	nd	-1.17868	GRPR	0.209423	0.490991	0.548288	0.662807	0.188296	0.309868	0.608365	0.409972	1	1	1
UHRF2P1	ubiquitin like with PHD and ring finger domains 2 pseudogene 1 [Source:HGNC Symbol;Acc:HGNC:39565]	1.24798	1.20324	1.43116	1.38643	nd	nd	nd	nd	nd	nd	nd	nd	UHRF2P1	0.076522	0.0873009	0.0743461	0.0493974	0.440119	0.429938	0.182532	0.162932	0	1	1
TMEM229A	transmembrane protein 229A [Source:HGNC Symbol;Acc:HGNC:37279]	1.05591	1.00604	1.48838	1.43851	nd	nd	nd	1.19642	nd	1.61162	nd	-1.86361	TMEM229A	0.145763	0.554577	0.239932	0.173779	0.756615	0.731296	0.35601	0.269272	0	1	1
AC073534.1	#N/A	1.10033	1.03492	2.00393	1.93852	nd	nd	nd	nd	nd	nd	nd	nd	AC073534.1	0.42378	0.634432	0.336929	0.436149	1.1157	1.07448	0.504171	0.276387	0	1	1
AC122688.3	#N/A	1.23807	1.17153	nd	nd	nd	nd	nd	nd	nd	nd	nd	nd	AC122688.3	0.487709	0.566193	0.346342	0.400217	0.793463	0.755602	0.329434	0.467399	0	1	1
MAPT-AS1	#N/A	1.32769	1.3066	nd	nd	-1.03228	nd	nd	nd	nd	nd	nd	nd	MAPT-AS1	0.122052	0.0823575	0.0790623	0.0559182	0.204189	0.201909	0.0805756	0.164819	0	1	1
HIST1H2BM	histone cluster 1 H2B family member m [Source:HGNC Symbol;Acc:HGNC:4750]	1.13944	1.12303	nd	nd	nd	nd	nd	nd	nd	nd	-1.28508	nd	HIST1H2BM	289.666	291.308	151.28	368.317	249.332	246.815	110.995	202.344	0	1	1
FER1L6	fer-1 like family member 6 [Source:HGNC Symbol;Acc:HGNC:28065]	1.42107	1.42773	3.05687	3.06353	1.6358	nd	nd	nd	nd	nd	nd	nd	FER1L6	0.0403049	0.0307974	0.0471028	0.0141725	0.335884	0.337651	0.123239	0.0402106	0	1	1
TBC1D22A-AS1	#N/A	1.07756	1.06876	1.3305	1.3217	nd	nd	nd	nd	nd	nd	nd	nd	TBC1D22A-AS1	0.241062	0.18529	0.134013	0.191403	0.518117	0.517498	0.239335	0.203684	0	1	1
BRINP2	BMP/retinoic acid inducible neural specific 2 [Source:HGNC Symbol;Acc:HGNC:13746]	1.54131	1.36304	nd	nd	nd	nd	-1.76894	nd	nd	nd	nd	-2.1191	BRINP2	0.033151	0.142925	0.110737	0.0849147	0.32453	0.28684	0.108945	0.215827	0	1	1
AL133216.2	#N/A	1.40878	1.2169	1.18992	nd	nd	nd	nd	nd	1.50851	1.43499	nd	nd	AL133216.2	0.0979481	0.0928497	0.052108	0.0335899	0.213625	0.187763	0.0778465	0.0932548	0	1	1
FN1	fibronectin 1 [Source:HGNC Symbol;Acc:HGNC:3778]	1.26138	1.13963	nd	nd	nd	nd	nd	nd	nd	nd	nd	nd	FN1	17.2083	25.0223	18.415	15.4764	19.9807	18.3839	8.17771	12.6701	0	1	1
NUTM2D	NUT family member 2D [Source:HGNC Symbol;Acc:HGNC:23447]	1.01702	1.1818	1.0336	1.19838	nd	nd	nd	nd	nd	nd	nd	nd	NUTM2D	0.250206	0.305088	0.190754	0.153167	0.254083	0.282981	0.121243	0.122197	0	1	1
MUC3A	mucin 3A, cell surface associated [Source:HGNC Symbol;Acc:HGNC:7513]	2.61105	2.67675	2.51025	2.57595	nd	nd	nd	nd	nd	nd	nd	nd	MUC3A	0.0167247	0.0400898	0.0323957	0.0277652	0.161607	0.169584	0.0259158	0.0280553	0	1	1
LINC02289	long intergenic non-protein coding RNA 2289 [Source:HGNC Symbol;Acc:HGNC:53205]	1.3036	nd	2.93446	2.5821	1.63085	nd	nd	nd	nd	nd	nd	nd	LINC02289	0.551072	0.606414	0.627147	0.504158	1.58671	1.24564	0.630508	0.205572	0	1	1
AL359921.2	0	1.00711	nd	1.34217	1.11778	nd	nd	nd	nd	nd	nd	nd	nd	AL359921.2	1.13045	1.28812	1.11084	1.27743	1.90126	1.61985	0.928048	0.742034	0	1	1
DGCR9	DiGeorge syndrome critical region gene 9 (non-protein coding) [Source:HGNC Symbol;Acc:HGNC:17227]	1.01972	nd	1.08355	nd	nd	nd	nd	nd	nd	nd	nd	nd	DGCR9	0.690906	0.821561	0.764491	0.858833	0.591424	0.455588	0.284263	0.276115	0	1	1
AL590438.1	0	1.67858	nd	2.34785	1.80605	nd	nd	nd	nd	nd	nd	nd	nd	AL590438.1	0.0680728	0.0707637	0.108521	0.0766228	0.57621	0.39597	0.174786	0.112268	0	1	1
DBX2	developing brain homeobox 2 [Source:HGNC Symbol;Acc:HGNC:33186]	1.55802	nd	1.71692	nd	nd	nd	nd	nd	nd	nd	nd	nd	DBX2	0.225639	0.351512	0.419498	0.385066	0.609811	0.435546	0.202628	0.183146	0	1	1
LRRC37A4P	leucine rich repeat containing 37 member A4, pseudogene [Source:HGNC Symbol;Acc:HGNC:25479]	nd	1.07119	nd	1.03365	nd	nd	nd	nd	nd	nd	nd	nd	LRRC37A4P	0.995633	1.23061	0.640181	0.899709	1.56649	1.75018	0.818352	0.848477	0	1	1
AC022905.1	0	2.11701	2.42228	1.89746	2.20273	nd	nd	2.07872	2.91688	nd	nd	-2.0141	nd	AC022905.1	0.0965437	0.177703	0.0232458	0.0934419	0.716804	0.889409	0.164561	0.190648	0	1	1
LINC01115	#N/A	1.64371	2.02509	nd	1.35782	nd	nd	3.69912	4.73393	nd	1.14012	-3.59381	nd	LINC01115	0.125419	0.260669	0.0100521	0.117309	0.938693	1.22771	0.296872	0.475729	0	1	1
PDGFRL	platelet derived growth factor receptor like [Source:HGNC Symbol;Acc:HGNC:8805]	nd	1.29872	1.18089	1.51945	nd	nd	nd	nd	nd	nd	nd	nd	PDGFRL	0.460856	0.592456	0.443342	0.663288	0.867158	1.09375	0.436403	0.378855	0	1	1
GRK1	#N/A	nd	1.2547	nd	1.30655	nd	nd	nd	nd	nd	nd	nd	nd	GRK1	0.105311	0.158016	0.122707	0.143255	0.119824	0.168536	0.0680402	0.0671412	0	1	1
MYL4	myosin light chain 4 [Source:HGNC Symbol;Acc:HGNC:7585]	-1.27689	nd	-1.52343	-1.36529	nd	nd	nd	-1.43341	nd	nd	nd	1.06101	MYL4	0.53642	0.259067	0.694264	0.467096	0.231238	0.258164	0.552413	0.661282	0	1	1
FAM163B	family with sequence similarity 163 member B [Source:HGNC Symbol;Acc:HGNC:33277]	-1.86616	nd	-2.20066	-1.31287	nd	nd	nd	nd	nd	nd	nd	nd	FAM163B	0.270272	0.112443	0.206758	0.340819	0.3048	0.561776	1.08505	1.37759	0	1	1
AC104758.1	#N/A	-1.23329	nd	-1.17058	nd	nd	nd	nd	nd	-1.96463	-1.67673	nd	nd	AC104758.1	0.109917	0.123127	0.228347	0.389417	0.441002	0.675881	1.02799	0.995143	0	1	1
FLI1	Fli-1 proto-oncogene, ETS transcription factor [Source:HGNC Symbol;Acc:HGNC:3749]	nd	-1.3988	-1.07733	-1.62478	nd	nd	nd	nd	nd	nd	nd	nd	FLI1	0.192162	0.208369	0.363118	0.213998	0.039584	0.0273676	0.0724635	0.0837756	0	1	1
ZNF559	zinc finger protein 559 [Source:HGNC Symbol;Acc:HGNC:28197]	1.56259	1.70115	nd	nd	-2.27726	nd	1.41604	1.65911	nd	nd	-2.16733	nd	ZNF559	2.02839	2.3986	0.745105	3.36983	2.46519	2.71392	0.819145	4.01703	1	0	1
AGMO	alkylglycerol monooxygenase [Source:HGNC Symbol;Acc:HGNC:33784]	-4.37725	-3.00941	nd	nd	4.31959	nd	-5.60755	-2.87904	nd	nd	3.25656	nd	AGMO	1e-06	0.0145719	0.106075	0.0108155	0.0217381	0.057192	0.446895	0.0229915	1	0	1
SLC30A3	solute carrier family 30 member 3 [Source:HGNC Symbol;Acc:HGNC:11014]	-1.19226	nd	nd	nd	1.67127	nd	-1.54625	-1.31308	nd	nd	1.43466	nd	SLC30A3	0.174874	0.206979	0.510799	0.186905	0.214778	0.266838	0.482413	0.153945	1	0	1
ANXA1	annexin A1 [Source:HGNC Symbol;Acc:HGNC:533]	-1.79897	-2.17936	nd	-1.23236	nd	nd	-1.46818	-1.26839	nd	nd	1.16843	nd	ANXA1	3.1252	3.5849	8.5339	3.78946	2.77661	2.13262	9.49102	4.99298	1	0	1
GNAS-AS1	GNAS antisense RNA 1 [Source:HGNC Symbol;Acc:HGNC:24872]	nd	1.06712	nd	nd	-1.60607	nd	1.68771	1.55085	nd	nd	-2.02259	nd	GNAS-AS1	0.316604	0.287246	0.0960148	0.390677	0.363749	0.399689	0.188087	0.574201	0	0	1
RPS4XP22	ribosomal protein S4X pseudogene 22 [Source:HGNC Symbol;Acc:HGNC:36125]	1.3581	1.53914	nd	nd	-1.91679	nd	1.95779	1.54479	nd	nd	-1.96816	nd	RPS4XP22	10.1711	7.63852	2.55559	10.1316	8.04148	9.10758	3.09244	11.7476	0	0	1
TSSK6	testis specific serine kinase 6 [Source:HGNC Symbol;Acc:HGNC:30410]	nd	1.00506	nd	nd	-1.21226	nd	1.01339	nd	nd	nd	-1.19139	nd	TSSK6	1.81726	1.41241	0.875343	2.02786	2.3176	2.48584	1.2014	2.8447	0	0	1
CHRNB4	cholinergic receptor nicotinic beta 4 subunit [Source:HGNC Symbol;Acc:HGNC:1964]	1.48901	nd	-1.31624	-1.68396	-2.80525	nd	-1.20763	nd	nd	nd	nd	nd	CHRNB4	1.12131	1.82647	2.56465	1.48666	0.205703	0.159587	0.0718845	0.513986	0	0	1
MYOM2	#N/A	1.26362	1.01738	nd	nd	-1.62806	nd	1.52151	nd	nd	-1.11474	-1.96958	nd	MYOM2	0.426318	0.266826	0.145402	0.567053	0.6094	0.513415	0.249987	0.781273	0	0	1
HLA-DPA1	#N/A	1.32033	1.03823	nd	nd	-1.35758	nd	1.36486	nd	nd	nd	-1.47418	nd	HLA-DPA1	0.30567	0.226151	0.119448	0.326866	0.277813	0.229151	0.109043	0.283057	0	0	1
AL589843.2	0	1.44198	nd	nd	nd	-1.04901	nd	1.36279	1.36117	nd	nd	-1.4574	nd	AL589843.2	0.481859	0.475009	0.181318	0.510329	1.00449	0.729617	0.363981	0.763145	0	0	1
KLF2P1	Kruppel like factor 2 pseudogene 1 [Source:HGNC Symbol;Acc:HGNC:49280]	4.56202	4.91602	nd	1.00315	-3.91287	nd	4.40826	4.44385	nd	nd	-3.86079	nd	KLF2P1	1.03277	1.06098	0.0435099	0.700103	2.95274	3.7798	0.120831	1.88182	0	0	1
AL132800.1	0	nd	1.3158	nd	nd	-1.02447	nd	nd	1.21119	nd	nd	-1.62469	nd	AL132800.1	1.22591	1.45263	0.62769	1.91824	1.60111	2.11161	0.837197	1.70757	0	0	1
ZNF559-ZNF177	ZNF559-ZNF177 readthrough [Source:HGNC Symbol;Acc:HGNC:42964]	1.70201	2.57493	-1.12698	nd	-2.82899	nd	2.40443	2.64855	nd	nd	-3.4746	nd	ZNF559-ZNF177	0.0885432	0.104086	0.0161578	0.183667	0.119889	0.220663	0.036202	0.259349	0	0	1
ACSM3	acyl-CoA synthetase medium chain family member 3 [Source:HGNC Symbol;Acc:HGNC:10522]	nd	1.11555	nd	nd	nd	nd	1.44573	nd	1.04767	nd	nd	nd	ACSM3	0.110267	0.0766159	0.0387041	0.0524367	0.16052	0.23845	0.10894	0.153792	0	0	1
MMEL1	#N/A	1.58072	2.1943	nd	nd	-2.37437	nd	4.05072	3.20266	nd	nd	-3.85578	nd	MMEL1	0.178712	0.0984232	0.01023	0.149309	0.263182	0.405365	0.0864297	0.455109	0	0	1
AL132655.2	0	nd	1.53269	nd	nd	-1.70169	nd	1.54825	nd	nd	nd	-1.75196	nd	AL132655.2	1.56735	1.08803	0.548386	1.78789	1.37158	1.96564	0.653049	2.18874	0	0	1
SPP1	secreted phosphoprotein 1 [Source:HGNC Symbol;Acc:HGNC:11255]	-1.65039	-1.35165	nd	nd	1.63829	nd	-1.4193	nd	nd	1.14528	1.55445	-1.01013	SPP1	4.41113	8.86337	11.6594	3.95646	1.42544	1.75523	4.39362	1.43525	0	0	1
TMEM191B	transmembrane protein 191B [Source:HGNC Symbol;Acc:HGNC:33600]	-2.95691	-2.27776	-1.31239	nd	1.64451	nd	-2.76618	-3.49809	nd	nd	2.32818	nd	TMEM191B	0.07853	0.0487475	0.528484	0.107032	0.122543	0.195217	0.927763	0.299394	0	0	1
PCDHGA3	protocadherin gamma subfamily A, 3 [Source:HGNC Symbol;Acc:HGNC:8701]	-2.33225	-1.87813	nd	2.2667	4.14483	nd	-3.29756	-3.58093	nd	nd	2.78798	nd	PCDHGA3	0.0268414	0.0218596	0.256545	0.0371062	0.048936	0.0667421	0.24084	0.0138923	0	0	1
AC069120.2	#N/A	-2.39051	-1.81006	nd	nd	1.74796	nd	-1.97339	-2.26403	nd	nd	1.85386	nd	AC069120.2	1.09435	0.899645	4.23792	1.18097	0.658455	0.989964	3.35715	1.01606	0	0	1
SLC2A1-AS1	SLC2A1 antisense RNA 1 [Source:HGNC Symbol;Acc:HGNC:44187]	-2.01454	-1.59028	nd	nd	1.67212	nd	-1.44343	-2.24999	nd	nd	2.03813	nd	SLC2A1-AS1	0.245179	0.138447	0.658606	0.162789	0.947588	1.27235	3.75462	1.19021	0	0	1
LINC01535	long intergenic non-protein coding RNA 1535 [Source:HGNC Symbol;Acc:HGNC:51282]	-6.07278	-2.23402	nd	nd	3.7239	-3.83875	-6.58969	-2.50377	nd	3.42838	5.93214	-4.08592	LINC01535	0.00379098	0.102019	0.573418	0.00928818	0.0127198	0.173169	0.797844	0.0596263	0	0	1
AC092821.1	0	-4.44039	-5.33474	nd	nd	5.40006	nd	-4.73292	-5.72775	nd	nd	5.20126	nd	AC092821.1	0.0033232	0.00172661	0.0920945	0.00233491	0.0107936	0.00578376	0.228226	0.005372	0	0	1
LCN9	lipocalin 9 [Source:HGNC Symbol;Acc:HGNC:17442]	-3.79658	-4.63126	nd	nd	4.58645	nd	-2.53154	-5.04173	3.87162	nd	6.40316	2.51018	LCN9	0.280442	0.0488599	1.57896	0.0183821	0.186856	0.104491	2.58118	0.104985	0	0	1
AC005829.2	#N/A	-3.38518	-4.42543	nd	nd	4.22489	nd	-4.91521	-2.77805	nd	nd	4.97989	nd	AC005829.2	0.0207647	0.0891196	0.619793	0.0209847	0.140044	0.0685743	1.40947	0.0774719	0	0	1
AC003973.3	#N/A	-7.62938	-5.75982	nd	nd	8.31341	nd	-7.94941	-8.69362	nd	nd	8.73468	nd	AC003973.3	0.00293816	1e-06	1.1437	1e-06	0.00451319	0.0197141	1.09803	1e-06	0	0	1
AC073621.1	#N/A	-3.72701	-3.53438	nd	nd	3.13708	nd	-2.76465	-3.43029	nd	nd	3.00416	nd	AC073621.1	4.56792	2.88306	30.8111	3.84226	4.04763	4.65544	52.7153	6.06243	0	0	1
GAPDHP35	glyceraldehyde 3 phosphate dehydrogenase pseudogene 35 [Source:HGNC Symbol;Acc:HGNC:37789]	-4.72599	-4.49885	nd	nd	4.29818	nd	-4.67388	-4.93724	nd	nd	4.45767	nd	GAPDHP35	0.215285	0.17155	5.29545	0.244653	0.17401	0.203696	4.53177	0.231144	0	0	1
RASA4	RAS p21 protein activator 4 [Source:HGNC Symbol;Acc:HGNC:23181]	-1.30351	-1.29438	nd	nd	1.87491	nd	nd	-1.27488	1.72204	1.35573	2.6306	nd	RASA4	0.0928311	0.0713948	0.17028	0.0263427	0.169387	0.170376	0.408578	0.113367	0	0	1
ZNF208	zinc finger protein 208 [Source:HGNC Symbol;Acc:HGNC:12999]	-6.25644	-5.90269	nd	nd	8.01928	nd	-7.60459	-6.20133	nd	nd	7.6625	nd	ZNF208	0.00505073	0.0120537	0.905037	0.00470674	0.0130393	0.0166438	1.00253	0.00396656	0	0	1
LINC00664	long intergenic non-protein coding RNA 664 [Source:HGNC Symbol;Acc:HGNC:44319]	-3.6082	-3.82323	-2.58331	-2.79835	1.02489	nd	-1.64562	-2.76472	-1.61383	-2.73294	nd	nd	LINC00664	0.055859	0.0248566	0.170304	0.166382	0.0479055	0.0426502	0.586851	0.289084	0	0	1
ZNF528	zinc finger protein 528 [Source:HGNC Symbol;Acc:HGNC:29384]	-1.61175	-1.64482	nd	nd	2.06121	nd	-1.38203	-1.07678	nd	nd	1.71578	nd	ZNF528	1.58982	1.97232	4.11468	1.25315	2.31128	2.25604	6.92518	1.68116	0	0	1
AC079062.1	0	-5.57152	-5.73373	nd	nd	6.26513	nd	-7.56977	-7.59263	nd	nd	7.63369	nd	AC079062.1	1e-06	1e-06	0.219869	1e-06	0.00974545	0.00850642	0.447772	0.00612255	0	0	1
ZNF257	zinc finger protein 257 [Source:HGNC Symbol;Acc:HGNC:13498]	-6.81377	-7.71413	nd	nd	8.09672	nd	-7.76374	-8.34463	nd	nd	8.38837	nd	ZNF257	0.00494553	0.00431758	1.36756	0.00439163	0.0136723	0.00685155	1.44438	0.00500074	0	0	1
PI4KAP1	phosphatidylinositol 4-kinase alpha pseudogene 1 [Source:HGNC Symbol;Acc:HGNC:33576]	-2.25549	-2.04463	nd	nd	1.66446	nd	-2.15748	-1.99827	nd	nd	2.02111	nd	PI4KAP1	0.648966	0.715347	2.83583	0.700945	1.12896	1.3092	5.29279	1.6867	0	0	1
OSR2	odd-skipped related transciption factor 2 [Source:HGNC Symbol;Acc:HGNC:15830]	-1.30189	-1.18497	1.68085	1.79777	2.98274	nd	nd	-1.33551	nd	nd	nd	nd	OSR2	0.202942	0.136343	0.34439	0.205729	0.149434	0.161632	0.358864	0.046537	0	0	1
ZNF835	zinc finger protein 835 [Source:HGNC Symbol;Acc:HGNC:34332]	-6.20823	-1.51859	-1.75202	2.93763	4.45621	-4.68964	-7.97229	nd	-4.44031	2.54555	3.53198	-6.98586	ZNF835	0.0134513	1.56966	3.07534	0.268963	0.0422517	1.07277	3.01303	0.138877	0	0	1
CTSF	cathepsin F [Source:HGNC Symbol;Acc:HGNC:2531]	-2.76609	nd	nd	nd	2.00176	nd	-6.40484	-6.4277	nd	nd	6.46877	nd	CTSF	0.00286311	0.00357991	0.379042	0.0031917	0.104514	0.287336	0.698068	0.176182	0	0	1
PRPH2	peripherin 2 [Source:HGNC Symbol;Acc:HGNC:9942]	-1.49392	nd	nd	nd	1.22043	nd	-2.01181	nd	-1.58731	nd	nd	-1.52853	PRPH2	0.0632637	0.185157	0.261651	0.19071	0.154625	0.2323	0.426021	0.186527	0	0	1
PSPHP1	phosphoserine phosphatase pseudogene 1 [Source:HGNC Symbol;Acc:HGNC:9578]	-7.53547	-1.1217	nd	7.81796	8.93966	-6.41377	-8.20927	-1.05434	nd	7.21885	8.27319	-7.15493	PSPHP1	0.0420058	7.21071	14.7638	0.0351042	0.10806	8.58085	18.3968	1e-06	0	0	1
LILRB3	#N/A	nd	-1.70438	nd	nd	nd	nd	-1.1101	-1.31365	nd	nd	1.61615	nd	LILRB3	0.262953	0.226485	0.557276	0.178505	0.473861	0.252548	0.811314	0.42402	0	0	1
ANK1	ankyrin 1 [Source:HGNC Symbol;Acc:HGNC:492]	nd	-1.46788	nd	nd	1.41331	nd	-1.06297	nd	nd	nd	nd	nd	ANK1	0.786034	1.2483	1.62709	0.981689	0.72625	0.4217	1.14442	0.434732	0	0	1
TNFRSF10A	TNF receptor superfamily member 10a [Source:HGNC Symbol;Acc:HGNC:11904]	nd	-1.48926	nd	nd	nd	nd	-1.29	nd	nd	nd	nd	nd	TNFRSF10A	0.683252	0.859395	1.64116	0.886505	0.454732	0.254709	0.703358	0.42415	0	0	1
ZNF578	zinc finger protein 578 [Source:HGNC Symbol;Acc:HGNC:26449]	nd	-2.24394	nd	nd	1.25989	nd	nd	-3.78543	nd	-2.83425	nd	2.64916	ZNF578	0.0567302	0.0091135	0.120871	0.0627383	0.122513	0.0471029	0.220523	0.092811	0	0	1
AC106798.1	0	nd	-1.23565	1.8054	1.24517	2.48082	nd	nd	-1.12356	nd	nd	1.36213	nd	AC106798.1	0.988191	0.671659	1.44333	0.570968	1.7897	1.21803	2.82547	0.506807	0	0	1
CDKN1A	cyclin dependent kinase inhibitor 1A [Source:HGNC Symbol;Acc:HGNC:1784]	nd	-1.10393	nd	nd	1.17548	nd	-1.10509	nd	nd	nd	1.40793	nd	CDKN1A	24.6103	37.7763	52.3182	19.6809	34.1257	24.6435	51.9126	23.2595	0	0	1
PCDHGB5	protocadherin gamma subfamily B, 5 [Source:HGNC Symbol;Acc:HGNC:8712]	nd	-1.32357	nd	nd	nd	nd	-2.82188	-1.82836	-1.03268	nd	1.78921	nd	PCDHGB5	0.101806	0.202203	0.707536	0.205348	0.30829	0.181645	0.444059	0.230453	0	0	1
PCDHB15	protocadherin beta 15 [Source:HGNC Symbol;Acc:HGNC:8686]	nd	-1.34946	nd	nd	1.14429	nd	-1.31796	nd	nd	nd	1.08763	nd	PCDHB15	1.68701	2.65286	4.14933	1.94064	3.62847	2.09258	5.22764	2.40047	0	0	1
AC006206.2	0	-1.50778	-2.21636	1.67634	nd	3.18412	nd	nd	-2.58144	nd	nd	3.0024	nd	AC006206.2	0.166167	0.0618931	0.360317	0.0453368	0.345738	0.214268	0.972004	0.107076	0	0	1
TPTEP1	transmembrane phosphatase with tensin homology pseudogene 1 [Source:HGNC Symbol;Acc:HGNC:43648]	nd	-2.76073	-5.12694	-5.63238	-2.87166	nd	-4.34688	nd	-7.21884	-4.20066	-2.87196	nd	TPTEP1	0.00113674	0.011064	0.0271268	0.200964	0.00700264	0.00472259	0.0314565	0.23653	0	0	1
ZNF528-AS1	ZNF528 antisense RNA 1 [Source:HGNC Symbol;Acc:HGNC:51305]	-1.99379	-2.60878	nd	nd	1.99889	nd	-1.37482	-1.78625	nd	nd	2.20358	nd	ZNF528-AS1	1.9191	1.44597	4.92942	1.06914	2.11023	1.38137	8.25881	2.09185	0	0	1
GREM1	#N/A	-1.45051	-1.74935	nd	nd	1.60354	nd	-1.51123	-1.1937	nd	nd	2.13327	nd	GREM1	0.298394	0.370972	0.838803	0.190262	0.240941	0.19596	0.646871	0.215608	0	0	1
KANSL1-AS1	#N/A	-1.21419	-1.913	nd	nd	1.27239	nd	-1.49154	-1.61658	nd	nd	1.32325	nd	KANSL1-AS1	1.7979	1.63757	4.94333	1.97168	2.45396	1.52233	5.60477	2.34953	0	0	1
MTRNR2L1	MT-RNR2-like 1 [Source:HGNC Symbol;Acc:HGNC:37155]	1.3996	nd	nd	nd	-1.92376	nd	nd	1.51214	nd	1.26494	nd	nd	MTRNR2L1	0.624503	0.918859	0.314389	0.376715	0.628078	0.545363	0.236456	0.893043	0	0	1
PHACTR3	phosphatase and actin regulator 3 [Source:HGNC Symbol;Acc:HGNC:15833]	2.04972	1.75747	nd	nd	-2.74867	nd	1.3189	1.97725	nd	nd	-1.85529	nd	PHACTR3	1.29664	2.04906	0.516473	1.85867	0.677784	0.552768	0.161178	1.09686	0	0	1
GSTM4	glutathione S-transferase mu 4 [Source:HGNC Symbol;Acc:HGNC:4636]	nd	1.07947	nd	nd	nd	nd	1.2017	1.76672	nd	nd	-1.03581	nd	GSTM4	0.881272	1.29388	0.372772	0.77415	1.17588	1.35889	0.629739	1.26758	0	0	1
CHCHD2	coiled-coil-helix-coiled-coil-helix domain containing 2 [Source:HGNC Symbol;Acc:HGNC:21645]	1.98555	2.8563	nd	nd	-2.24745	nd	1.63775	2.68014	nd	nd	-1.82649	-1.04239	CHCHD2	56.1005	115.422	17.8002	63.1185	38.3296	70.1386	9.49983	45.6753	0	0	1
COX6CP1	cytochrome c oxidase subunit 6C pseudogene 1 [Source:HGNC Symbol;Acc:HGNC:2286]	1.18367	2.05886	2.72864	3.60384	1.54498	nd	1.88467	3.19548	3.68907	4.99988	1.8044	-1.31081	COX6CP1	15.9914	39.5948	4.20917	1.17038	14.5591	26.6312	6.26612	2.13007	0	0	1
C17orf51	chromosome 17 open reading frame 51 [Source:HGNC Symbol;Acc:HGNC:27904]	nd	1.01315	nd	nd	nd	nd	nd	nd	nd	1.03171	nd	nd	C17orf51	4.70567	5.73553	3.13556	2.76764	3.32516	4.26926	2.06954	2.2496	0	0	1
IRX2	iroquois homeobox 2 [Source:HGNC Symbol;Acc:HGNC:14359]	2.19867	2.91584	nd	nd	-3.06959	nd	2.40751	3.05211	nd	nd	-2.28252	nd	IRX2	4.43199	6.9185	0.829644	4.01667	12.0844	19.864	2.58293	21.9915	0	0	1
ACTC1	actin, alpha, cardiac muscle 1 [Source:HGNC Symbol;Acc:HGNC:143]	-2.00736	-1.48619	-2.57351	-2.05233	nd	nd	nd	nd	nd	nd	nd	nd	ACTC1	1.24099	1.07581	1.89927	2.04893	0.256478	0.372819	1.02587	1.53708	0	0	1
TDRD7	tudor domain containing 7 [Source:HGNC Symbol;Acc:HGNC:30831]	-1.27976	nd	nd	nd	nd	nd	nd	nd	nd	nd	nd	nd	TDRD7	1.62893	1.67168	2.2928	2.91688	0.916865	1.20667	2.17862	1.76446	0	0	1
TMEM132C	transmembrane protein 132C [Source:HGNC Symbol;Acc:HGNC:25436]	-6.44807	-4.30739	-8.1573	-6.01662	-1.70923	nd	nd	nd	nd	nd	nd	nd	TMEM132C	0.00744451	1e-06	0.00200452	0.00727665	0.00265324	0.0142742	0.276661	0.918675	0	0	1
ABCC6	#N/A	-1.09847	nd	nd	nd	1.01467	nd	nd	-1.53788	nd	nd	nd	1.1827	ABCC6	0.737241	0.324544	0.932582	0.486071	1.14942	1.23988	2.41429	1.2079	0	0	1
S100A6	S100 calcium binding protein A6 [Source:HGNC Symbol;Acc:HGNC:10496]	-1.19632	-1.069	-1.69727	-1.56996	nd	nd	nd	nd	nd	nd	nd	nd	S100A6	10.1986	9.39108	15.7696	14.0338	3.09011	3.37972	6.96347	9.989	0	0	1
ZNF248	zinc finger protein 248 [Source:HGNC Symbol;Acc:HGNC:13041]	-1.04991	nd	nd	nd	nd	nd	nd	nd	nd	nd	nd	nd	ZNF248	4.95434	5.08152	6.09727	6.24591	5.08997	6.82956	10.3429	8.75013	0	0	1
CCDC169	coiled-coil domain containing 169 [Source:HGNC Symbol;Acc:HGNC:34361]	-1.40581	nd	-2.40796	-1.73931	-1.00214	nd	nd	-1.39674	nd	-1.94634	nd	1.46504	CCDC169	1.66048	0.600786	1.56795	2.29182	0.340893	0.54034	0.884401	1.78311	0	0	1
TNNI3	troponin I3, cardiac type [Source:HGNC Symbol;Acc:HGNC:11947]	-1.36057	nd	-1.88898	-1.37094	nd	nd	nd	nd	-1.27169	nd	nd	nd	TNNI3	0.554247	0.745003	0.920585	1.33324	0.940221	1.34973	2.37217	3.46199	0	0	1
GABRA2	gamma-aminobutyric acid type A receptor alpha2 subunit [Source:HGNC Symbol;Acc:HGNC:4076]	-1.8422	nd	-2.93913	-1.89868	-1.09694	-1.04046	nd	nd	-1.62124	-1.80003	-1.24736	nd	GABRA2	0.089705	0.0791016	0.113827	0.27235	0.0664342	0.136378	0.234453	0.50378	0	0	1
RHOBTB3	Rho related BTB domain containing 3 [Source:HGNC Symbol;Acc:HGNC:18757]	-1.02426	nd	-1.53723	-1.01462	nd	nd	nd	nd	nd	nd	nd	nd	RHOBTB3	3.50883	4.7394	5.16318	4.1092	1.1677	1.67726	2.3279	3.36984	0	0	1
PUS7L	pseudouridylate synthase 7 like [Source:HGNC Symbol;Acc:HGNC:25276]	-1.12972	nd	nd	nd	nd	nd	nd	nd	nd	nd	nd	nd	PUS7L	1.91203	2.37087	3.36999	3.18841	2.39025	3.70006	5.13018	4.48014	0	0	1
TRIM4	tripartite motif containing 4 [Source:HGNC Symbol;Acc:HGNC:16275]	nd	-1.09962	nd	nd	nd	nd	nd	-2.14074	nd	-1.35374	nd	1.90351	TRIM4	3.51823	0.935077	4.10261	2.37471	4.73034	3.17985	6.67957	4.25539	0	0	1
HS3ST4	heparan sulfate-glucosamine 3-sulfotransferase 4 [Source:HGNC Symbol;Acc:HGNC:5200]	nd	-3.12269	-1.89295	-4.04435	nd	2.1514	nd	-4.43134	-1.84624	-5.4277	nd	3.58147	HS3ST4	0.856559	0.0694851	1.52616	3.02701	0.728916	0.164736	1.40695	2.69068	0	0	1
FAM122B	family with sequence similarity 122B [Source:HGNC Symbol;Acc:HGNC:30490]	nd	-1.02376	nd	nd	nd	nd	nd	nd	nd	nd	nd	nd	FAM122B	7.10493	3.96925	3.83146	5.0086	9.15989	7.14475	14.25	12.5464	0	0	1
ANO9	anoctamin 9 [Source:HGNC Symbol;Acc:HGNC:20679]	nd	-1.03793	nd	nd	nd	nd	nd	nd	nd	nd	nd	nd	ANO9	0.178518	0.17966	0.182764	0.212056	0.222239	0.171121	0.34456	0.297171	0	0	1
LINC01422	long intergenic non-protein coding RNA 1422 [Source:HGNC Symbol;Acc:HGNC:50728]	nd	nd	1.00231	1.12321	nd	nd	1.03658	nd	nd	nd	nd	nd	LINC01422	0.351392	0.270509	0.16999	0.211369	0.237689	0.26004	0.178824	0.119408	0	1	0
DNAH6	dynein axonemal heavy chain 6 [Source:HGNC Symbol;Acc:HGNC:2951]	nd	nd	1.83201	1.72527	nd	nd	1.07993	nd	1.66919	1.23224	nd	nd	DNAH6	0.616848	0.456509	0.287433	0.18998	1.42979	1.3292	0.768054	0.399752	0	1	0
ZNF717	zinc finger protein 717 [Source:HGNC Symbol;Acc:HGNC:29448]	2.05134	1.27806	1.21441	nd	nd	nd	1.92368	1.21909	nd	nd	nd	nd	ZNF717	2.46522	1.51245	0.638053	1.2755	3.34964	1.95968	0.793692	1.43511	0	1	0
AL354793.1	0	nd	nd	3.36848	3.68332	3.12618	nd	-1.06665	nd	nd	nd	nd	nd	AL354793.1	1.02693	1.24002	2.18853	1.71226	0.229994	0.292789	0.191747	0.0196391	0	1	0
SVIL-AS1	SVIL antisense RNA 1 [Source:HGNC Symbol;Acc:HGNC:51219]	nd	nd	-1.08934	-1.69881	nd	nd	nd	-1.2721	-1.00575	-1.30447	nd	nd	SVIL-AS1	0.507796	0.410821	0.982239	0.999261	0.448636	0.294662	0.566462	0.948146	0	0	0
GAS8	growth arrest specific 8 [Source:HGNC Symbol;Acc:HGNC:4166]	-1.77548	nd	-1.48944	nd	nd	-1.38936	-1.15917	-1.67283	nd	nd	nd	nd	GAS8	0.507694	0.352782	1.11676	0.61318	0.480338	1.26016	1.61679	1.34052	0	0	0
COMT	catechol-O-methyltransferase [Source:HGNC Symbol;Acc:HGNC:2228]	-1.58267	nd	-1.45135	nd	nd	-1.24262	-2.30745	-1.06122	-2.17369	nd	nd	-1.24623	COMT	0.645612	1.52018	3.13873	2.86092	1.37273	3.24736	4.03403	3.72983	0	0	0
HOPX	HOP homeobox [Source:HGNC Symbol;Acc:HGNC:24961]	-1.57037	nd	-2.09873	nd	nd	-1.19847	-1.37305	-1.11051	nd	nd	nd	nd	HOPX	0.118246	0.142512	0.302575	0.216952	0.0486649	0.10975	0.140541	0.202605	0	0	0
CNTN4	contactin 4 [Source:HGNC Symbol;Acc:HGNC:2174]	1.79198	1.72775	nd	nd	-2.69495	nd	nd	1.56661	nd	nd	nd	nd	CNTN4	1.61642	2.98405	0.993141	1.93369	1.31678	1.26068	0.372852	2.457	1	0	1
USH2A	usherin [Source:HGNC Symbol;Acc:HGNC:12601]	1.12893	nd	nd	nd	nd	nd	nd	nd	nd	nd	nd	nd	USH2A	0.0643263	0.052811	0.0558043	0.0575214	0.112547	0.101107	0.0504446	0.0678946	1	0	1
KIRREL3	kirre like nephrin family adhesion molecule 3 [Source:HGNC Symbol;Acc:HGNC:23204]	1.05465	1.29548	-1.29326	-1.05243	-2.34792	nd	-1.18119	nd	nd	nd	1.13325	nd	KIRREL3	0.552635	1.07902	1.23943	0.562382	0.58327	0.690387	0.276113	1.42511	1	0	1
SSPO	SCO-spondin [Source:HGNC Symbol;Acc:HGNC:21998]	nd	1.02125	-1.17331	nd	-1.8667	nd	nd	1.19214	nd	nd	-1.1966	nd	SSPO	0.659024	1.21063	0.524451	1.19915	1.19958	1.50649	0.728189	2.68534	1	0	1
ERMN	ermin [Source:HGNC Symbol;Acc:HGNC:29208]	-1.77638	-1.42965	nd	nd	1.76156	nd	nd	nd	nd	nd	nd	nd	ERMN	1.12677	0.844404	1.10673	1.61868	0.214583	0.269132	0.712979	0.214875	1	0	1
EGR2	early growth response 2 [Source:HGNC Symbol;Acc:HGNC:3239]	nd	-1.12238	1.59197	1.0033	2.12568	nd	nd	nd	nd	nd	nd	nd	EGR2	0.750343	0.834161	1.03053	0.729476	16.6972	11.1187	23.7318	5.50709	1	0	1
THBS1	thrombospondin 1 [Source:HGNC Symbol;Acc:HGNC:11785]	nd	-1.15756	nd	nd	1.09182	nd	nd	nd	nd	nd	nd	nd	THBS1	11.7081	15.1681	22.4899	14.2963	3.53559	2.44826	5.35099	2.54834	1	0	1
ARHGAP15	Rho GTPase activating protein 15 [Source:HGNC Symbol;Acc:HGNC:21030]	nd	-1.2675	nd	nd	nd	nd	nd	nd	nd	nd	nd	nd	ARHGAP15	0.304143	0.353987	0.312736	0.399591	0.593391	0.406155	0.957433	0.702778	1	0	1
AC009041.4	0	1.07508	1.04076	nd	nd	nd	nd	nd	nd	nd	nd	nd	nd	AC009041.4	1.64124	1.32119	1.20758	1.35375	1.34455	1.3093	0.625128	1.16647	0	0	1
ADAM20P1	ADAM metallopeptidase domain 20 pseudogene 1 [Source:HGNC Symbol;Acc:HGNC:20102]	1.23793	1.17733	nd	nd	-1.07529	nd	1.56037	nd	nd	nd	nd	1.25522	ADAM20P1	0.147874	0.0617936	0.0515483	0.101196	0.332533	0.320519	0.13851	0.297554	0	0	1
AL445483.1	0	1.70458	1.63238	nd	nd	-1.67481	nd	2.92779	nd	1.81858	nd	nd	2.0581	AL445483.1	0.718839	0.175073	0.0885755	0.22302	1.6215	1.55112	0.490116	1.57555	0	0	1
OTOG	otogelin [Source:HGNC Symbol;Acc:HGNC:8516]	1.75319	1.66133	nd	nd	-1.55778	nd	1.75152	nd	nd	-2.0097	nd	2.53499	OTOG	0.0651162	0.0111403	0.0184718	0.0451283	0.265907	0.250738	0.0764655	0.231246	0	0	1
PRR25	proline rich 25 [Source:HGNC Symbol;Acc:HGNC:37230]	1.37503	1.29528	nd	nd	-1.13265	nd	1.10168	nd	nd	nd	nd	nd	PRR25	0.845836	0.545816	0.380551	0.673783	1.17426	1.11903	0.444312	0.990808	0	0	1
BTN3A2	butyrophilin subfamily 3 member A2 [Source:HGNC Symbol;Acc:HGNC:1139]	1.15891	1.13802	nd	nd	-1.18578	nd	1.08552	nd	nd	-1.32193	nd	1.7373	BTN3A2	1.27078	0.379885	0.591731	0.944221	0.750565	0.741324	0.326754	0.757911	0	0	1
POMC	proopiomelanocortin [Source:HGNC Symbol;Acc:HGNC:9201]	1.49176	1.28013	nd	nd	-1.31772	nd	nd	nd	nd	nd	nd	nd	POMC	1.58271	1.85927	2.17128	1.47962	2.22235	1.91956	0.782446	1.96502	0	0	1
IGLV5-52	#N/A	1.16363	nd	nd	nd	nd	nd	nd	nd	nd	nd	nd	nd	IGLV5-52	10.7022	11.2422	9.00652	10.4953	13.3061	11.7134	5.84204	6.67971	0	0	1
AC253536.3	0	nd	1.06099	nd	nd	nd	nd	nd	nd	nd	nd	nd	nd	AC253536.3	1.60744	1.96648	1.40072	1.47132	2.83289	3.13043	1.48875	2.02542	0	0	1
AC126773.4	0	nd	1.0923	nd	nd	nd	nd	nd	nd	nd	nd	nd	nd	AC126773.4	0.124444	0.0972012	0.113508	0.151158	0.320408	0.343623	0.159292	0.271487	0	0	1
ECHDC3	enoyl-CoA hydratase domain containing 3 [Source:HGNC Symbol;Acc:HGNC:23489]	1.35909	1.47695	-1.19533	-1.07747	-2.55441	nd	2.70582	nd	nd	-2.09001	-2.37216	2.42367	ECHDC3	1.64872	0.305992	0.247824	1.29604	2.17506	2.36041	0.835389	4.96696	0	0	1
CHL1	cell adhesion molecule L1 like [Source:HGNC Symbol;Acc:HGNC:1939]	3.40698	3.59682	nd	nd	-4.2211	nd	1.78779	3.48775	-1.40359	nd	-3.19137	-1.69997	CHL1	0.249541	0.813428	0.0707945	0.653381	1.32109	1.50652	0.123033	2.31406	0	0	1
A2M-AS1	A2M antisense RNA 1 (head to head) [Source:HGNC Symbol;Acc:HGNC:27057]	1.12239	1.18015	nd	nd	-1.94839	nd	nd	nd	-1.68673	-1.43677	-2.31809	nd	A2M-AS1	0.454627	0.540923	0.290283	1.45608	1.17565	1.21903	0.52928	2.06835	0	0	1
FOXD3	forkhead box D3 [Source:HGNC Symbol;Acc:HGNC:3804]	nd	2.0891	-2.83361	-2.74053	-4.82963	nd	nd	nd	nd	nd	nd	nd	FOXD3	0.0820041	0.0917828	0.227587	0.0844103	0.356989	0.38159	0.0844308	2.54562	0	0	1
AC008467.1	0	1.01487	nd	nd	nd	nd	nd	nd	nd	nd	1.21299	nd	nd	AC008467.1	0.0864067	0.169497	0.0986777	0.0731274	0.435222	0.358511	0.20824	0.254092	0	0	1
AC243972.1	0	1.06608	nd	nd	nd	-1.24437	nd	nd	nd	nd	nd	nd	nd	AC243972.1	1.34562	1.83974	1.46507	1.36557	1.85752	1.48962	0.858539	2.09199	0	0	1
AC116158.1	0	1.06485	nd	nd	nd	nd	nd	nd	nd	nd	nd	nd	nd	AC116158.1	0.27124	0.29327	0.331567	0.307493	0.906388	0.750722	0.416951	0.51238	0	0	1
GFRA2	GDNF family receptor alpha 2 [Source:HGNC Symbol;Acc:HGNC:4244]	1.58881	1.23072	nd	nd	-1.80484	nd	nd	nd	nd	nd	-1.0478	nd	GFRA2	3.09659	3.04336	1.73608	3.58042	2.51845	1.96893	0.82309	2.90375	0	0	1
LINC00342	long intergenic non-protein coding RNA 342 [Source:HGNC Symbol;Acc:HGNC:42470]	1.01666	nd	nd	nd	nd	nd	nd	nd	nd	nd	nd	nd	LINC00342	0.779263	0.973539	0.747742	0.843993	1.61131	1.38548	0.776143	0.83033	0	0	1
GPER1	G protein-coupled estrogen receptor 1 [Source:HGNC Symbol;Acc:HGNC:4485]	1.20412	nd	nd	nd	nd	nd	nd	nd	nd	nd	nd	nd	GPER1	0.22968	0.301032	0.197958	0.234386	0.466119	0.390683	0.198595	0.362945	0	0	1
HLA-DMB	#N/A	1.04997	nd	nd	nd	-1.18153	nd	1.71084	nd	nd	nd	nd	1.88618	HLA-DMB	0.143451	0.0392606	0.044525	0.0811537	0.43502	0.37984	0.20598	0.473836	0	0	1
EYA4	EYA transcriptional coactivator and phosphatase 4 [Source:HGNC Symbol;Acc:HGNC:3522]	1.29489	nd	nd	nd	-1.88833	nd	nd	nd	nd	nd	nd	nd	EYA4	0.414091	0.412649	0.317581	0.324719	1.38525	1.18076	0.554825	2.08593	0	0	1
SLC7A8	solute carrier family 7 member 8 [Source:HGNC Symbol;Acc:HGNC:11066]	1.18131	nd	nd	nd	nd	nd	nd	nd	nd	nd	nd	nd	SLC7A8	2.35071	1.56007	1.49025	2.2493	14.6229	10.9439	6.3262	8.47071	0	0	1
SERPINF2	#N/A	1.66739	nd	nd	nd	nd	nd	nd	1.57423	nd	nd	nd	-1.54688	SERPINF2	2.70394	7.88823	2.61706	3.83662	0.71868	0.502072	0.223183	0.432608	0	0	1
RPS2P32	ribosomal protein S2 pseudogene 32 [Source:HGNC Symbol;Acc:HGNC:30518]	1.17038	nd	nd	nd	nd	nd	1.15864	nd	1.81666	nd	nd	nd	RPS2P32	2.47955	1.31797	1.10174	0.696506	1.8018	1.34697	0.785816	0.942741	0	0	1
NFATC2	nuclear factor of activated T cells 2 [Source:HGNC Symbol;Acc:HGNC:7776]	1.04074	nd	nd	nd	nd	nd	nd	nd	nd	nd	nd	nd	NFATC2	0.479136	0.877076	0.587171	0.527411	0.305088	0.237554	0.145856	0.289969	0	0	1
F2RL3	F2R like thrombin or trypsin receptor 3 [Source:HGNC Symbol;Acc:HGNC:3540]	1.04301	nd	nd	nd	nd	nd	nd	nd	nd	nd	nd	nd	F2RL3	0.161655	0.157147	0.108249	0.178825	0.430235	0.342329	0.19976	0.333945	0	0	1
PALM3	paralemmin 3 [Source:HGNC Symbol;Acc:HGNC:33274]	1.01032	nd	nd	nd	-1.07534	nd	nd	nd	nd	nd	nd	nd	PALM3	4.50544	3.31286	3.55015	2.92361	3.46777	2.74985	1.69347	3.60971	0	0	1
RHOH	ras homolog family member H [Source:HGNC Symbol;Acc:HGNC:686]	1.09343	nd	nd	nd	nd	nd	nd	1.19644	nd	nd	nd	nd	RHOH	0.878593	1.44383	0.6216	0.985271	1.27568	0.996527	0.585537	0.9082	0	0	1
LANCL1-AS1	LANCL1 antisense RNA 1 [Source:HGNC Symbol;Acc:HGNC:50727]	1.02051	nd	nd	nd	nd	nd	nd	nd	nd	nd	nd	nd	LANCL1-AS1	0.393859	0.476219	0.378438	0.429663	0.629543	0.49873	0.30283	0.391351	0	0	1
ADRA2A	adrenoceptor alpha 2A [Source:HGNC Symbol;Acc:HGNC:281]	1.01157	1.236	nd	nd	-1.37676	nd	nd	1.38905	nd	1.59263	nd	-1.29171	ADRA2A	0.28764	0.706261	0.263329	0.22714	0.615102	0.720514	0.298899	0.791897	0	0	1
NAMA	non-protein coding RNA, associated with MAP kinase pathway and growth arrest [Source:HGNC Symbol;Acc:HGNC:42408]	nd	1.20302	nd	nd	nd	nd	nd	nd	nd	nd	nd	nd	NAMA	0.128123	0.149463	0.102189	0.135667	0.196595	0.236901	0.0999873	0.154314	0	0	1
CLDN18	claudin 18 [Source:HGNC Symbol;Acc:HGNC:2039]	1.08988	1.38075	nd	nd	-1.08874	nd	nd	nd	nd	nd	nd	nd	CLDN18	0.318184	0.389436	0.215321	0.291092	0.475007	0.583952	0.216852	0.469655	0	0	1
DGCR5	DiGeorge syndrome critical region gene 5 (non-protein coding) [Source:HGNC Symbol;Acc:HGNC:16757]	nd	1.20078	nd	nd	nd	nd	nd	nd	nd	nd	nd	nd	DGCR5	1.40761	2.13186	1.44883	2.00861	0.740813	0.888771	0.376023	0.463803	0	0	1
SLITRK6	SLIT and NTRK like family member 6 [Source:HGNC Symbol;Acc:HGNC:23503]	nd	1.05818	nd	nd	nd	nd	nd	nd	nd	-1.24575	nd	nd	SLITRK6	0.552935	0.296771	0.451716	0.699198	2.76563	3.09996	1.46566	2.69776	0	0	1
AC112484.4	#N/A	nd	1.04172	nd	nd	-1.72413	nd	nd	nd	-3.28838	-2.54243	-3.57646	nd	AC112484.4	0.404958	0.66249	0.319121	3.84146	0.936974	1.05575	0.493876	1.68129	0	0	1
CAMK2N2		1.03079	1.23232	nd	nd	nd	nd	nd	nd	nd	nd	nd	nd	CAMK2N2	1.10226	2.1337	1.64436	1.27444	0.852035	0.99083	0.41087	0.76415	0	0	1
AC096642.1	0	nd	1.02266	nd	nd	nd	nd	nd	nd	nd	nd	nd	nd	AC096642.1	0.140408	0.106518	0.108149	0.17725	0.431818	0.539074	0.264643	0.380328	0	0	1
CFAP100	cilia and flagella associated protein 100 [Source:HGNC Symbol;Acc:HGNC:26842]	nd	1.24033	nd	nd	-1.11956	nd	nd	nd	nd	nd	nd	nd	CFAP100	0.752404	0.612062	0.484788	0.800745	1.47824	1.81523	0.752636	1.66182	0	0	1
ZNF283	zinc finger protein 283 [Source:HGNC Symbol;Acc:HGNC:13077]	1.18181	1.51739	-1.04567	nd	-2.22748	nd	1.08689	nd	nd	-1.7313	-2.08146	nd	ZNF283	1.25359	0.752227	0.577179	2.46984	1.62826	2.05573	0.705973	3.34176	0	0	1
GPR17	G protein-coupled receptor 17 [Source:HGNC Symbol;Acc:HGNC:4471]	nd	2.41474	nd	nd	-3.19929	nd	nd	nd	nd	nd	nd	nd	GPR17	2.5681	1.39187	1.73902	1.37015	0.0792012	0.106073	0.0210366	0.18195	0	0	1
VWA3A	von Willebrand factor A domain containing 3A [Source:HGNC Symbol;Acc:HGNC:27088]	nd	1.18742	nd	nd	-1.61268	nd	nd	nd	nd	nd	nd	nd	VWA3A	0.29425	0.408472	0.330892	0.368565	0.91523	1.12292	0.481204	1.50192	0	0	1
AC006254.1	0	nd	1.07342	nd	nd	nd	nd	nd	1.23696	nd	1.57419	nd	nd	AC006254.1	0.139004	0.243018	0.10293	0.0820693	0.292194	0.351943	0.165677	0.256797	0	0	1
IL18R1	interleukin 18 receptor 1 [Source:HGNC Symbol;Acc:HGNC:5988]	nd	2.51986	nd	nd	nd	nd	-1.56399	nd	nd	1.27355	nd	-2.06626	IL18R1	0.131357	0.545686	0.379079	0.221382	0.0491419	0.0684503	0.0120717	0.0343203	0	0	1
LINC02082	long intergenic non-protein coding RNA 2082 [Source:HGNC Symbol;Acc:HGNC:52931]	nd	1.68343	nd	nd	-1.39079	nd	nd	nd	nd	nd	nd	nd	LINC02082	0.863049	0.676208	0.508819	0.746884	1.01699	1.33687	0.396608	1.0919	0	0	1
ATP2A3	ATPase sarcoplasmic/endoplasmic reticulum Ca2+ transporting 3 [Source:HGNC Symbol;Acc:HGNC:813]	nd	1.12507	-1.07169	nd	-1.90352	nd	1.94428	nd	nd	-1.16562	-1.36021	1.74968	ATP2A3	0.397088	0.118	0.101394	0.263952	0.324067	0.398097	0.181196	0.679065	0	0	1
SATB1-AS1	SATB1 antisense RNA 1 [Source:HGNC Symbol;Acc:HGNC:50687]	nd	1.20425	nd	nd	nd	nd	nd	nd	nd	nd	nd	nd	SATB1-AS1	0.328401	0.26472	0.251678	0.471637	0.145925	0.20863	0.0889088	0.162762	0	0	1
DDX60L	DExD/H-box 60 like [Source:HGNC Symbol;Acc:HGNC:26429]	nd	1.7864	nd	nd	-1.75236	nd	nd	nd	nd	nd	nd	nd	DDX60L	0.0976785	0.123377	0.0955273	0.0669632	0.0540057	0.0864935	0.024864	0.0840161	0	0	1
AC004461.2	#N/A	nd	1.03756	nd	nd	-1.01415	nd	nd	nd	nd	nd	nd	nd	AC004461.2	1.16766	1.42171	1.29551	1.45804	0.812094	1.10746	0.536451	1.07921	0	0	1
AL161772.1	0	nd	1.01871	nd	nd	nd	nd	nd	nd	nd	nd	nd	nd	AL161772.1	0.258046	0.257498	0.141191	0.267865	0.275369	0.3796	0.184344	0.276078	0	0	1
AC027601.3	0	nd	1.30705	nd	nd	nd	nd	nd	nd	nd	nd	nd	nd	AC027601.3	2.30578	3.02773	1.63163	2.04859	2.62046	3.84713	1.54769	2.36861	0	0	1
AC112484.2	#N/A	nd	1.22594	-1.51879	nd	-2.20238	nd	nd	nd	-2.30859	-2.08121	-2.40994	nd	AC112484.2	0.504075	0.582394	0.457055	2.44071	0.561883	0.812678	0.339991	1.59962	0	0	1
ZIC4	Zic family member 4 [Source:HGNC Symbol;Acc:HGNC:20393]	nd	1.60799	-1.53161	nd	-2.48571	nd	nd	nd	nd	nd	nd	nd	ZIC4	0.17266	0.186195	0.19907	0.114267	0.750434	1.18149	0.379577	2.17146	0	0	1
AC217777.1	#N/A	nd	2.2366	6.00103	6.82192	4.58532	nd	nd	2.47892	5.49458	7.11662	4.6377	-1.62204	AC217777.1	0.242734	0.720334	0.124038	1e-06	0.435729	0.764291	0.163358	1e-06	0	0	1
ATP10B	ATPase phospholipid transporting 10B (putative) [Source:HGNC Symbol;Acc:HGNC:13543]	nd	3.84849	-3.41062	-2.3007	-6.14919	nd	nd	nd	nd	nd	nd	nd	ATP10B	0.0631028	0.08677	0.13204	0.0841318	0.0056314	0.0123449	1e-06	0.0612912	0	0	1
TPH1	tryptophan hydroxylase 1 [Source:HGNC Symbol;Acc:HGNC:12008]	nd	1.3056	nd	1.12861	nd	nd	nd	nd	nd	nd	nd	nd	TPH1	0.237265	0.380074	0.253285	0.291221	0.355767	0.536028	0.21382	0.24431	0	0	1
HNRNPCP7	heterogeneous nuclear ribonucleoprotein C pseudogene 7 [Source:HGNC Symbol;Acc:HGNC:48818]	nd	1.32728	nd	1.264	nd	nd	nd	nd	1.07902	nd	nd	nd	HNRNPCP7	0.801922	0.716859	0.590649	0.376939	1.2089	1.86215	0.739061	0.77083	0	0	1
TFAP2B	transcription factor AP-2 beta [Source:HGNC Symbol;Acc:HGNC:11743]	nd	3.61523	-3.81121	-2.71719	-6.33242	nd	nd	nd	nd	nd	nd	nd	TFAP2B	0.034998	0.058732	0.0195716	0.0541214	0.252534	0.540671	0.0438327	3.5508	0	0	1
GALNT9	polypeptide N-acetylgalactosaminyltransferase 9 [Source:HGNC Symbol;Acc:HGNC:4131]	1.16706	1.98957	nd	nd	-1.88405	nd	nd	nd	nd	nd	nd	nd	GALNT9	0.512379	0.380542	0.296219	0.284638	0.329811	0.582854	0.144735	0.539171	0	0	1
AL161457.2	#N/A	nd	1.91943	nd	1.16016	nd	nd	nd	nd	nd	1.24623	nd	nd	AL161457.2	0.138068	0.214489	0.179776	0.0903924	0.177311	0.307116	0.0797628	0.136794	0	0	1
AC106881.1	0	nd	1.06071	nd	nd	-1.26593	nd	nd	nd	nd	nd	nd	nd	AC106881.1	0.301496	0.517015	0.391069	0.337763	0.582245	0.846495	0.401682	0.971856	0	0	1
SLC7A9	solute carrier family 7 member 9 [Source:HGNC Symbol;Acc:HGNC:11067]	nd	1.84965	nd	nd	-1.58065	nd	nd	nd	nd	nd	nd	nd	SLC7A9	0.224853	0.379416	0.238197	0.281405	0.251343	0.440345	0.122336	0.36204	0	0	1
NRG3	neuregulin 3 [Source:HGNC Symbol;Acc:HGNC:7999]	nd	1.25533	nd	nd	nd	nd	nd	nd	nd	nd	nd	-1.04815	NRG3	0.684461	1.4125	0.742082	0.752733	1.76328	2.7176	1.11521	1.98937	0	0	1
TSPYL5	TSPY like 5 [Source:HGNC Symbol;Acc:HGNC:29367]	nd	1.14192	nd	nd	-1.04805	nd	nd	nd	nd	nd	-1.37433	nd	TSPYL5	2.42694	2.95704	1.45278	3.76381	2.20629	3.28513	1.4629	3.07201	0	0	1
OTP	orthopedia homeobox [Source:HGNC Symbol;Acc:HGNC:8518]	nd	1.18683	nd	nd	-1.17655	nd	nd	nd	nd	nd	nd	nd	OTP	3.2819	3.94696	3.42462	3.10457	0.0908906	0.1352	0.0602995	0.132599	0	0	1
TMEM119	transmembrane protein 119 [Source:HGNC Symbol;Acc:HGNC:27884]	1.37061	1.93299	nd	nd	-1.0791	nd	1.97508	nd	nd	nd	nd	1.65537	TMEM119	0.201186	0.0632683	0.0492865	0.0870852	0.432195	0.636395	0.161942	0.347563	0	0	1
SMG1P5	SMG1 pseudogene 5 [Source:HGNC Symbol;Acc:HGNC:49862]	nd	1.27152	nd	nd	-1.2229	nd	nd	nd	nd	nd	nd	nd	SMG1P5	0.594254	0.687098	0.348688	0.579026	1.49317	1.98861	0.806597	1.90821	0	0	1
USP18	ubiquitin specific peptidase 18 [Source:HGNC Symbol;Acc:HGNC:12616]	nd	1.62389	nd	nd	-1.50063	nd	nd	nd	nd	nd	nd	nd	USP18	0.559124	0.740538	0.55496	0.377592	0.217601	0.325171	0.102755	0.292037	0	0	1
FOXD2	forkhead box D2 [Source:HGNC Symbol;Acc:HGNC:3803]	nd	1.18716	nd	nd	-1.40373	nd	nd	nd	nd	nd	nd	nd	FOXD2	0.252908	0.333006	0.276857	0.240648	0.336577	0.464178	0.19931	0.536416	0	0	1
FOXD2-AS1	FOXD2 adjacent opposite strand RNA 1 [Source:HGNC Symbol;Acc:HGNC:44256]	nd	1.39069	nd	nd	-1.19578	nd	nd	nd	nd	nd	nd	nd	FOXD2-AS1	0.157577	0.215501	0.149111	0.170231	0.408586	0.581917	0.222074	0.505261	0	0	1
AP000560.1	#N/A	nd	1.02631	nd	nd	nd	nd	nd	nd	nd	nd	nd	nd	AP000560.1	0.407898	0.522138	0.343165	0.443435	0.798844	1.05982	0.510029	0.625019	0	0	1
NALCN	sodium leak channel, non-selective [Source:HGNC Symbol;Acc:HGNC:19082]	nd	1.11019	-1.6284	-1.17939	-2.28958	nd	nd	nd	nd	nd	nd	nd	NALCN	0.40655	0.353881	0.401522	0.228757	0.122435	0.168097	0.0760762	0.377992	0	0	1
WASH5P	#N/A	1.86709	2.63423	nd	nd	-1.95256	nd	nd	2.50195	nd	1.87581	nd	-2.16904	WASH5P	0.0404836	0.177287	0.0295082	0.0473006	0.0974176	0.167552	0.0266403	0.103138	0	0	1
ST8SIA3	ST8 alpha-N-acetyl-neuraminide alpha-2,8-sialyltransferase 3 [Source:HGNC Symbol;Acc:HGNC:14269]	nd	1.08451	nd	nd	nd	nd	nd	nd	nd	nd	nd	nd	ST8SIA3	1.55598	1.8349	1.38492	1.46772	0.882427	1.2014	0.555936	0.977062	0	0	1
APLN	apelin [Source:HGNC Symbol;Acc:HGNC:16665]	-1.24727	-1.05566	nd	nd	nd	nd	nd	nd	nd	nd	nd	nd	APLN	3.0221	3.53849	5.36473	3.25031	1.56864	1.7891	3.65512	2.17739	0	0	1
TSPEAR-AS1	TSPEAR antisense RNA 1 [Source:HGNC Symbol;Acc:HGNC:1271]	-1.76121	-1.46828	-2.26689	-1.97396	nd	nd	nd	nd	nd	nd	nd	nd	TSPEAR-AS1	0.117649	0.073618	0.104287	0.151413	0.122276	0.150892	0.410207	0.586174	0	0	1
TCEA3	transcription elongation factor A3 [Source:HGNC Symbol;Acc:HGNC:11615]	-1.03157	nd	nd	nd	nd	nd	nd	nd	nd	nd	nd	nd	TCEA3	0.600131	0.351562	0.558169	0.666098	0.431744	0.484885	0.866072	0.505271	0	0	1
TLR4	toll like receptor 4 [Source:HGNC Symbol;Acc:HGNC:11850]	-1.22933	nd	nd	1.20926	2.21622	nd	nd	nd	nd	nd	nd	nd	TLR4	0.537405	0.54957	0.893099	0.674774	0.116476	0.136681	0.268842	0.0583048	0	0	1
PNMA3	PNMA family member 3 [Source:HGNC Symbol;Acc:HGNC:18742]	-1.17191	nd	nd	nd	nd	nd	nd	nd	nd	nd	nd	nd	PNMA3	2.73104	2.43657	4.01507	3.18014	4.2136	4.99571	9.30423	5.31876	0	0	1
VCAM1	vascular cell adhesion molecule 1 [Source:HGNC Symbol;Acc:HGNC:12663]	-2.44755	-1.3357	nd	nd	2.02657	nd	nd	nd	nd	nd	nd	nd	VCAM1	3.56413	3.14983	3.69508	3.53357	0.981608	2.11586	5.25283	1.29816	0	0	1
COLEC11	collectin subfamily member 11 [Source:HGNC Symbol;Acc:HGNC:17213]	-1.45438	nd	nd	nd	nd	nd	nd	nd	nd	nd	nd	nd	COLEC11	0.162608	0.114972	0.144281	0.133388	0.179059	0.253934	0.484392	0.272726	0	0	1
ADGRL4	adhesion G protein-coupled receptor L4 [Source:HGNC Symbol;Acc:HGNC:20822]	-2.09735	-2.21695	nd	nd	1.56677	nd	nd	nd	nd	nd	nd	nd	ADGRL4	0.546801	0.594147	1.00625	0.553758	0.124085	0.114081	0.532298	0.17936	0	0	1
TFPI2	tissue factor pathway inhibitor 2 [Source:HGNC Symbol;Acc:HGNC:11761]	-1.08269	-1.14327	nd	nd	nd	nd	nd	nd	nd	1.27277	1.33539	nd	TFPI2	5.14771	7.82031	8.06047	3.18507	0.832812	0.801014	1.73688	1.01318	0	0	1
LIM2	lens intrinsic membrane protein 2 [Source:HGNC Symbol;Acc:HGNC:6610]	-1.43836	-1.53175	nd	nd	1.99217	nd	nd	nd	nd	nd	nd	nd	LIM2	1.36552	1.13431	1.20414	0.824976	3.45407	3.23075	9.15957	2.32863	0	0	1
PI15	peptidase inhibitor 15 [Source:HGNC Symbol;Acc:HGNC:8946]	-2.57907	-2.16564	nd	nd	2.15429	nd	nd	nd	nd	nd	nd	nd	PI15	0.797764	0.462358	1.07972	1.02377	0.0985176	0.13099	0.577023	0.131269	0	0	1
AL096828.1	0	-1.34325	nd	nd	nd	nd	nd	nd	nd	nd	nd	nd	nd	AL096828.1	9.02257	7.96277	10.0981	10.2436	3.06488	4.76944	7.61306	3.92211	0	0	1
MEIOB	meiosis specific with OB domains [Source:HGNC Symbol;Acc:HGNC:28569]	-2.24548	nd	nd	nd	1.91232	nd	nd	nd	nd	nd	nd	nd	MEIOB	0.0770054	0.0978569	0.134476	0.0857256	0.157437	0.335555	0.735674	0.198239	0	0	1
WNT7A	Wnt family member 7A [Source:HGNC Symbol;Acc:HGNC:12786]	-1.45568	nd	nd	nd	1.05838	nd	1.59967	nd	nd	nd	nd	nd	WNT7A	0.25005	0.124008	0.0821027	0.176114	1.01746	1.72243	2.73489	1.32399	0	0	1
ZNF132	zinc finger protein 132 [Source:HGNC Symbol;Acc:HGNC:12916]	-1.34379	nd	nd	1.11034	1.6612	nd	-1.65327	nd	nd	nd	1.23973	-1.28653	ZNF132	0.553703	1.34509	1.71008	0.725591	0.599625	1.04222	1.49607	0.480768	0	0	1
AC107926.1	0	-1.92351	nd	nd	nd	nd	nd	nd	nd	nd	nd	nd	-1.57236	AC107926.1	0.286668	0.86981	0.448002	0.66937	0.609754	1.42412	2.27608	1.20586	0	0	1
PRSS50	serine protease 50 [Source:HGNC Symbol;Acc:HGNC:17910]	nd	-1.55274	nd	nd	nd	nd	nd	nd	nd	nd	nd	2.23201	PRSS50	0.101735	0.0215011	0.086971	0.0794296	0.307803	0.17711	0.51133	0.326197	0	0	1
GDF15	growth differentiation factor 15 [Source:HGNC Symbol;Acc:HGNC:30142]	nd	-1.36415	nd	nd	nd	nd	nd	nd	nd	-1.28395	nd	nd	GDF15	2.95607	2.16673	3.24173	5.24111	6.62888	4.1533	10.4758	8.11079	0	0	1
EPS8L2	EPS8 like 2 [Source:HGNC Symbol;Acc:HGNC:21296]	nd	-1.31528	nd	nd	nd	nd	nd	nd	nd	nd	nd	nd	EPS8L2	0.625512	0.501173	0.699737	0.776746	1.26044	0.81041	1.97696	1.40651	0	0	1
FOXI3	forkhead box I3 [Source:HGNC Symbol;Acc:HGNC:35123]	nd	-1.09076	1.34049	nd	1.92628	nd	nd	nd	nd	nd	nd	nd	FOXI3	0.198603	0.172568	0.24867	0.20096	0.599754	0.423016	0.880232	0.23475	0	0	1
MAMDC2	MAM domain containing 2 [Source:HGNC Symbol;Acc:HGNC:23673]	nd	-1.72359	nd	nd	nd	nd	nd	nd	nd	nd	1.10578	nd	MAMDC2	3.98426	3.96722	7.23378	3.35698	4.00013	2.06664	6.70072	3.48473	0	0	1
NRROS	negative regulator of reactive oxygen species [Source:HGNC Symbol;Acc:HGNC:24613]	nd	-1.18051	1.01201	nd	1.61112	nd	nd	nd	nd	nd	nd	nd	NRROS	0.110468	0.0825281	0.131892	0.0544996	0.391874	0.261434	0.580125	0.191538	0	0	1
AC004706.3	#N/A	nd	-1.05566	nd	nd	nd	nd	nd	-2.01112	nd	-1.57217	nd	1.48005	AC004706.3	0.114336	0.0401004	0.164612	0.1226	0.205578	0.141598	0.290509	0.203129	0	0	1
C16orf82	chromosome 16 open reading frame 82 [Source:HGNC Symbol;Acc:HGNC:30755]	nd	-1.17378	nd	nd	nd	nd	nd	nd	nd	-2.42593	nd	2.3131	C16orf82	0.0836671	0.0166553	0.0808283	0.0930325	0.383206	0.26134	0.583598	0.354528	0	0	1
EGR3	early growth response 3 [Source:HGNC Symbol;Acc:HGNC:3240]	nd	-1.08876	1.43741	nd	2.06014	nd	nd	nd	nd	nd	nd	nd	EGR3	0.940084	0.909074	1.07851	0.992853	6.44323	4.67605	9.74272	2.35953	0	0	1
JUNB	JunB proto-oncogene, AP-1 transcription factor subunit [Source:HGNC Symbol;Acc:HGNC:6205]	nd	-1.01244	nd	nd	1.06686	nd	nd	nd	nd	nd	nd	nd	JUNB	12.675	15.2741	19.1042	9.92627	31.552	23.8689	47.197	22.8054	0	0	1
MIR4435-2HG	MIR4435-2 host gene [Source:HGNC Symbol;Acc:HGNC:35163]	nd	-1.44142	nd	nd	nd	nd	nd	nd	nd	nd	nd	nd	MIR4435-2HG	1.0395	1.30499	2.04027	1.13966	0.145267	0.0936767	0.25163	0.138755	0	0	1
ARHGAP25	Rho GTPase activating protein 25 [Source:HGNC Symbol;Acc:HGNC:28951]	nd	-1.05389	nd	nd	1.13938	nd	nd	nd	nd	nd	nd	nd	ARHGAP25	0.326692	0.181193	0.276569	0.171261	0.362816	0.2679	0.546353	0.249835	0	0	1
TMEM88	transmembrane protein 88 [Source:HGNC Symbol;Acc:HGNC:32371]	nd	-1.00653	nd	nd	nd	nd	nd	nd	nd	nd	nd	nd	TMEM88	2.8693	3.1817	4.20095	3.6493	12.1953	8.35743	16.4439	8.33887	0	0	1
SLFN12	schlafen family member 12 [Source:HGNC Symbol;Acc:HGNC:25500]	nd	-1.28999	nd	nd	nd	nd	nd	nd	nd	nd	nd	nd	SLFN12	4.51392	3.4934	4.59806	3.07498	0.400767	0.243921	0.583544	0.342076	0	0	1
PTGER4	prostaglandin E receptor 4 [Source:HGNC Symbol;Acc:HGNC:9596]	nd	-1.0291	nd	nd	nd	nd	-1.31349	nd	nd	nd	nd	-1.47689	PTGER4	0.33117	0.916688	0.809023	0.557488	0.509435	0.348164	0.697843	0.503173	0	0	1
INPP5D	inositol polyphosphate-5-phosphatase D [Source:HGNC Symbol;Acc:HGNC:6079]	nd	-1.39409	1.35452	nd	1.94785	nd	nd	nd	nd	nd	1.62736	nd	INPP5D	0.719994	0.745436	1.38371	0.450763	1.17415	0.675468	1.74317	0.456859	0	0	1
AC104134.1	0	nd	-1.81523	1.58921	nd	2.27003	nd	nd	nd	nd	nd	nd	nd	AC104134.1	0.0841457	0.155367	0.178146	0.0585414	0.6089	0.277451	0.955812	0.200049	0	0	1
TNFRSF12A	TNF receptor superfamily member 12A [Source:HGNC Symbol;Acc:HGNC:18152]	nd	-1.10014	nd	nd	1.01766	nd	nd	nd	nd	nd	nd	nd	TNFRSF12A	42.3281	51.9821	70.36	46.2956	17.4151	11.2494	23.6184	11.8628	0	0	1
ZNF354C	zinc finger protein 354C [Source:HGNC Symbol;Acc:HGNC:16736]	nd	-1.00102	nd	nd	nd	nd	nd	nd	nd	nd	nd	nd	ZNF354C	6.28774	4.41925	6.67424	5.3794	6.17351	4.16967	8.19002	4.67804	0	0	1
CYP1A1	cytochrome P450 family 1 subfamily A member 1 [Source:HGNC Symbol;Acc:HGNC:2595]	nd	-1.7091	1.28883	nd	1.92623	nd	nd	nd	nd	nd	nd	nd	CYP1A1	0.380043	0.3245	0.527995	0.539971	0.604516	0.288338	0.923903	0.245428	0	0	1
AC239809.3	0	nd	-1.66651	nd	nd	nd	nd	nd	nd	nd	nd	nd	nd	AC239809.3	0.0235949	0.0172785	0.0276391	0.017856	0.0674303	0.0320314	0.0991112	0.0723345	0	0	1
ANKRD34B	ankyrin repeat domain 34B [Source:HGNC Symbol;Acc:HGNC:33736]	nd	-2.08859	1.64222	nd	2.29148	1.43933	nd	nd	nd	nd	nd	nd	ANKRD34B	0.034362	0.0288046	0.0641874	0.0687243	5.44797	2.00839	8.38118	1.72657	0	0	1
ELL2	elongation factor for RNA polymerase II 2 [Source:HGNC Symbol;Acc:HGNC:17064]	nd	-1.11917	nd	nd	nd	nd	nd	nd	nd	nd	nd	nd	ELL2	5.51229	7.08778	6.37605	6.1206	3.85356	2.43325	5.18364	3.93582	0	0	1
RGN	regucalcin [Source:HGNC Symbol;Acc:HGNC:9989]	nd	-1.23383	nd	nd	1.38957	nd	nd	nd	nd	nd	nd	nd	RGN	0.0510264	0.034673	0.045256	0.0586954	0.256036	0.208319	0.482309	0.185804	0	0	1
MIR503HG	MIR503 host gene [Source:HGNC Symbol;Acc:HGNC:28258]	-1.2042	-1.67375	nd	nd	nd	nd	-1.37923	nd	nd	1.11974	nd	-1.75445	MIR503HG	0.400056	1.32539	1.01155	0.594284	0.242702	0.175998	0.542494	0.348519	0	0	1
ANXA2	annexin A2 [Source:HGNC Symbol;Acc:HGNC:537]	nd	-1.17011	-2.05857	-2.31136	-1.14125	nd	nd	nd	nd	nd	nd	nd	ANXA2	11.2461	9.62306	16.1582	9.66591	1.08826	0.914769	2.01679	4.53216	0	0	1
LIF	LIF, interleukin 6 family cytokine [Source:HGNC Symbol;Acc:HGNC:6596]	nd	-1.22265	1.22371	nd	2.20863	nd	nd	nd	nd	1.08902	1.47548	nd	LIF	1.93305	2.68812	3.48037	1.24514	1.17697	1.0006	2.28028	0.502642	0	0	1
EGR4	early growth response 4 [Source:HGNC Symbol;Acc:HGNC:3241]	nd	-1.38833	nd	nd	1.88007	nd	nd	nd	nd	nd	nd	nd	EGR4	0.167304	0.133817	0.17041	0.119437	0.550554	0.474401	1.2179	0.333869	0	0	1
CSRP1	cysteine and glycine rich protein 1 [Source:HGNC Symbol;Acc:HGNC:2469]	nd	-1.16001	nd	nd	nd	nd	nd	nd	nd	nd	nd	nd	CSRP1	8.72311	10.3857	12.3357	9.96912	1.6545	1.31738	2.88581	2.06103	0	0	1
RGS22	regulator of G protein signaling 22 [Source:HGNC Symbol;Acc:HGNC:24499]	nd	-1.06266	nd	nd	nd	nd	nd	nd	nd	nd	nd	nd	RGS22	0.26413	0.141564	0.208923	0.208282	0.301036	0.247358	0.507495	0.382132	0	0	1
TNFSF15	TNF superfamily member 15 [Source:HGNC Symbol;Acc:HGNC:11931]	-1.26953	-2.03779	nd	nd	1.29768	nd	nd	-2.10367	1.74697	nd	1.21838	2.63226	TNFSF15	2.37746	0.383278	1.62801	0.699429	0.338503	0.199095	0.802305	0.331448	0	0	1
CAV1	caveolin 1 [Source:HGNC Symbol;Acc:HGNC:1527]	nd	-1.2044	nd	nd	nd	nd	nd	nd	nd	nd	nd	nd	CAV1	4.01988	4.59496	7.88773	5.56094	0.482234	0.372544	0.840258	0.455061	0	0	1
STPG2	sperm tail PG-rich repeat containing 2 [Source:HGNC Symbol;Acc:HGNC:28712]	nd	-1.37327	nd	nd	nd	nd	nd	nd	nd	nd	nd	nd	STPG2	0.0463748	0.0394218	0.0656927	0.0897462	0.0944982	0.0680735	0.172348	0.125937	0	0	1
SNORD116-18	small nucleolar RNA, C/D box 116-18 [Source:HGNC Symbol;Acc:HGNC:33084]	nd	-1.31433	nd	nd	nd	nd	nd	nd	nd	nd	nd	nd	SNORD116-18	19.1529	13.734	23.634	19.8018	28.8478	21.0342	51.7454	28.1297	0	0	1
OTOGL	otogelin like [Source:HGNC Symbol;Acc:HGNC:26901]	-1.39339	-2.46472	nd	-1.64044	nd	nd	nd	nd	nd	nd	nd	nd	OTOGL	0.0424866	0.0415722	0.0922327	0.0519242	0.0851788	0.0404714	0.219321	0.126208	0	0	1
ANXA3	annexin A3 [Source:HGNC Symbol;Acc:HGNC:541]	nd	-1.15489	nd	nd	nd	nd	nd	nd	nd	nd	nd	nd	ANXA3	2.02078	2.31031	3.70861	3.61487	0.670043	0.512797	1.12176	0.769412	0	0	1
PCDHGA4	protocadherin gamma subfamily A, 4 [Source:HGNC Symbol;Acc:HGNC:8702]	nd	-1.14141	nd	nd	1.47838	nd	nd	nd	nd	1.35905	1.11812	-1.17991	PCDHGA4	0.0943838	0.210977	0.176722	0.0852635	0.205893	0.160613	0.345709	0.126354	0	0	1
NKX3-2	NK3 homeobox 2 [Source:HGNC Symbol;Acc:HGNC:951]	nd	-1.59436	nd	nd	nd	nd	nd	nd	nd	nd	nd	nd	NKX3-2	0.127945	0.248793	0.230154	0.172967	0.229484	0.14683	0.439482	0.248535	0	0	1
LINC01198	long intergenic non-protein coding RNA 1198 [Source:HGNC Symbol;Acc:HGNC:49598]	-1.18316	-2.05939	nd	nd	1.22844	nd	nd	nd	nd	nd	nd	nd	LINC01198	0.00419024	0.0118705	1e-06	0.023611	1.07758	0.587983	2.40267	1.04224	0	0	1
KLHDC7A	kelch domain containing 7A [Source:HGNC Symbol;Acc:HGNC:26791]	2.8554	1.98013	1.66627	nd	-1.18912	nd	1.54216	1.70314	nd	nd	nd	nd	KLHDC7A	0.233535	0.259334	0.077908	0.135918	1.08062	0.589404	0.1475	0.339675	0	1	0
AC009108.3	0	nd	nd	1.94816	1.91397	1.01714	nd	1.1507	nd	1.2085	nd	nd	nd	AC009108.3	0.388313	0.314956	0.173321	0.163513	0.729304	0.714926	0.374116	0.188449	0	1	0
AL132780.4	#N/A	nd	nd	2.97112	3.01388	2.31373	nd	nd	nd	3.08958	3.40482	2.75255	nd	AL132780.4	1.31362	1.63049	1.02453	0.151964	2.14077	2.20461	1.33961	0.26618	0	1	0
ATP2C2	ATPase secretory pathway Ca2+ transporting 2 [Source:HGNC Symbol;Acc:HGNC:29103]	nd	nd	1.10682	1.56038	nd	nd	nd	1.11626	nd	nd	nd	nd	ATP2C2	0.274656	0.392877	0.178669	0.204849	0.385042	0.527694	0.32864	0.176111	0	1	0
CAVIN1	caveolae associated protein 1 [Source:HGNC Symbol;Acc:HGNC:9688]	nd	-1.61189	nd	-1.31555	nd	1.09544	nd	nd	nd	nd	nd	nd	CAVIN1	25.8014	29.6789	42.4413	28.6456	7.47885	3.51075	10.4958	8.70132	0	1	0
KATNAL2	katanin catalytic subunit A1 like 2 [Source:HGNC Symbol;Acc:HGNC:25387]	nd	nd	nd	nd	nd	nd	1.37595	nd	1.61021	nd	nd	nd	KATNAL2	3.30226	2.15336	1.24866	1.07513	4.23064	4.77366	3.01715	2.71921	1	0	0
GLRA2	glycine receptor alpha 2 [Source:HGNC Symbol;Acc:HGNC:4327]	nd	nd	-1.80577	nd	-1.43078	nd	-1.19823	-1.18306	nd	nd	nd	nd	GLRA2	0.304745	0.30632	0.690011	0.586329	0.132436	0.24904	0.171916	0.465888	1	0	0
CACNA2D3	calcium voltage-gated channel auxiliary subunit alpha2delta 3 [Source:HGNC Symbol;Acc:HGNC:15460]	nd	nd	nd	nd	nd	nd	-1.42825	-1.56112	-1.10673	-1.2396	nd	nd	CACNA2D3	0.211943	0.193876	0.567965	0.452119	0.332867	0.260211	0.347145	0.442451	1	0	0
PCDHGA11	protocadherin gamma subfamily A, 11 [Source:HGNC Symbol;Acc:HGNC:8698]	nd	nd	nd	nd	nd	nd	-2.11583	-1.73007	-1.50913	-1.12337	nd	nd	PCDHGA11	0.232799	0.301278	0.990079	0.650685	0.706595	0.688128	1.12681	1.02267	1	0	0
KHDRBS2	KH RNA binding domain containing, signal transduction associated 2 [Source:HGNC Symbol;Acc:HGNC:18114]	nd	-1.97407	nd	-2.38333	nd	1.78992	nd	-2.83008	nd	-2.76829	nd	2.62552	KHDRBS2	5.16155	0.831371	5.88746	5.62967	7.87682	2.2872	8.78853	11.7935	1	0	0
AL353622.1	0	nd	nd	1.55274	2.73197	1.8444	-1.17923	1.03477	1.15167	2.84474	2.96164	1.80997	nd	AL353622.1	0.976555	1.05324	0.472471	0.126892	1.61908	3.67569	1.94685	0.545865	0	0	0
ADAMTS2	ADAM metallopeptidase with thrombospondin type 1 motif 2 [Source:HGNC Symbol;Acc:HGNC:218]	nd	nd	nd	nd	nd	nd	nd	1.03477	nd	nd	-1.00522	nd	ADAMTS2	0.686551	0.754041	0.36303	0.729261	3.06085	2.31883	1.98529	3.69085	0	0	0
IRX1	iroquois homeobox 1 [Source:HGNC Symbol;Acc:HGNC:14358]	nd	1.99238	-2.05585	nd	-2.46302	-1.58521	1.84497	2.03476	nd	nd	-1.48789	nd	IRX1	12.3923	14.1114	3.41026	9.52269	6.05146	18.1578	4.47471	25.0537	0	0	0
SYNDIG1L	synapse differentiation inducing 1 like [Source:HGNC Symbol;Acc:HGNC:32388]	nd	nd	nd	1.14211	nd	-1.23552	1.15375	1.35723	nd	nd	nd	nd	SYNDIG1L	0.437377	0.5009	0.192725	0.255621	0.266781	0.627726	0.313505	0.281664	0	0	0
AC087783.2	0	nd	nd	nd	nd	nd	nd	nd	1.18663	nd	nd	nd	nd	AC087783.2	7.49219	8.67859	3.7801	6.95652	10.1292	9.15059	5.33331	7.47234	0	0	0
C5orf38	chromosome 5 open reading frame 38 [Source:HGNC Symbol;Acc:HGNC:24226]	2.09546	3.59546	-1.99826	nd	-4.09372	-1.5	2.52118	2.90564	nd	nd	-2.52792	nd	C5orf38	0.855322	1.11446	0.149194	0.854071	1.34203	3.79782	0.300091	5.33437	0	0	0
AL031282.2	0	nd	nd	nd	nd	nd	nd	1.05969	1.32997	nd	nd	nd	nd	AL031282.2	1.11045	1.3291	0.524014	0.693958	1.2446	1.41437	0.744317	1.2891	0	0	0
ZXDA	zinc finger, X-linked, duplicated A [Source:HGNC Symbol;Acc:HGNC:13198]	nd	nd	nd	nd	nd	nd	nd	1.1262	nd	nd	nd	nd	ZXDA	1.14326	1.37	0.614342	1.18686	1.89857	1.69314	0.944312	1.89156	0	0	0
FAM182B	family with sequence similarity 182 member B [Source:HGNC Symbol;Acc:HGNC:34503]	nd	nd	nd	nd	nd	nd	1.01154	nd	nd	nd	nd	nd	FAM182B	0.5576	0.519601	0.269793	0.39619	0.506292	0.606331	0.54216	0.502985	0	0	0
HSD17B7P2	hydroxysteroid 17-beta dehydrogenase 7 pseudogene 2 [Source:HGNC Symbol;Acc:HGNC:28120]	nd	2.01546	nd	1.15779	nd	-1.0178	1.60043	1.4827	1.3134	1.19568	nd	nd	HSD17B7P2	0.816742	0.757303	0.265864	0.32851	2.04714	4.1559	1.01214	1.84622	0	0	0
SOHLH2	spermatogenesis and oogenesis specific basic helix-loop-helix 2 [Source:HGNC Symbol;Acc:HGNC:26026]	nd	nd	nd	1.5964	nd	-2.06381	1.34438	1.20255	1.77769	1.63586	nd	nd	SOHLH2	1.06677	0.966301	0.413507	0.306588	0.358477	1.48153	0.70375	0.484746	0	0	0
HTR2C	5-hydroxytryptamine receptor 2C [Source:HGNC Symbol;Acc:HGNC:5295]	nd	nd	nd	nd	1.31671	nd	1.48305	1.41033	nd	nd	-1.41478	nd	HTR2C	4.89587	4.64564	1.72615	4.59289	2.67677	3.03484	4.43947	1.80415	0	0	0
RPS28	ribosomal protein S28 [Source:HGNC Symbol;Acc:HGNC:10418]	nd	nd	nd	nd	nd	nd	nd	1.02016	nd	nd	-1.17113	nd	RPS28	6.34081	6.45826	3.1377	7.10462	9.09014	8.92475	5.0526	8.05983	0	0	0
SRGAP2B	SLIT-ROBO Rho GTPase activating protein 2B [Source:HGNC Symbol;Acc:HGNC:35237]	nd	nd	nd	nd	nd	nd	1.01032	1.07179	nd	nd	nd	nd	SRGAP2B	0.610853	0.634126	0.297692	0.423905	0.713119	0.706834	0.407097	0.587414	0	0	0
RNASEL	ribonuclease L [Source:HGNC Symbol;Acc:HGNC:10050]	nd	nd	nd	nd	-1.35606	nd	1.45428	1.18515	nd	nd	-1.17476	nd	RNASEL	0.871216	0.72313	0.316531	0.711844	1.06575	1.1134	0.627481	1.62184	0	0	0
ALG10B	ALG10B, alpha-1,2-glucosyltransferase [Source:HGNC Symbol;Acc:HGNC:31088]	1.49005	nd	nd	nd	nd	nd	1.95594	1.3914	1.15022	nd	nd	nd	ALG10B	3.1533	2.13176	0.801206	1.40363	3.29493	2.22452	1.15299	1.67058	0	0	0
PCSK9	proprotein convertase subtilisin/kexin type 9 [Source:HGNC Symbol;Acc:HGNC:20001]	nd	nd	nd	nd	nd	nd	1.57142	1.11702	nd	nd	-1.10111	nd	PCSK9	1.04171	0.760935	0.347272	0.742563	10.0637	20.2439	9.87341	13.6719	0	0	0
AL049874.3	0	nd	nd	nd	nd	nd	nd	1.55958	nd	nd	nd	nd	nd	AL049874.3	3.45221	2.31849	1.15426	1.67814	0.396993	0.587485	0.425972	0.250862	0	0	0
SPTLC3	serine palmitoyltransferase long chain base subunit 3 [Source:HGNC Symbol;Acc:HGNC:16253]	nd	nd	1.9911	1.06578	1.25112	nd	-1.17318	-1.59606	nd	nd	1.04373	nd	SPTLC3	0.116388	0.0869895	0.260299	0.127661	0.39455	0.208055	0.230709	0.0985838	0	0	0
PPP1R17	protein phosphatase 1 regulatory subunit 17 [Source:HGNC Symbol;Acc:HGNC:16973]	-1.30614	nd	-3.74266	-1.48683	-2.43651	-2.25583	nd	-1.28855	nd	nd	nd	nd	PPP1R17	2.94704	2.35275	5.6948	3.248	0.316201	1.51662	0.773722	4.23989	0	0	0
NMU	neuromedin U [Source:HGNC Symbol;Acc:HGNC:7859]	nd	nd	nd	nd	nd	nd	nd	-1.11829	nd	nd	nd	nd	NMU	11.4205	9.34631	20.0794	14.069	10.7784	12.5856	17.7655	11.6255	0	0	0
ADM	adrenomedullin [Source:HGNC Symbol;Acc:HGNC:259]	nd	nd	nd	nd	nd	nd	-1.16931	-1.43038	nd	nd	1.04728	nd	ADM	5.43877	4.52894	12.0974	5.84382	3.81087	3.3685	5.86957	3.26958	0	0	0
CYR61	cysteine rich angiogenic inducer 61 [Source:HGNC Symbol;Acc:HGNC:2654]	nd	nd	1.40646	nd	1.85035	nd	nd	-1.01103	nd	nd	nd	nd	CYR61	15.649	14.1988	28.3392	16.3182	29.5469	21.243	39.456	11.0597	0	0	0
C1orf61	chromosome 1 open reading frame 61 [Source:HGNC Symbol;Acc:HGNC:30780]	nd	-1.05812	4.18537	2.88604	3.94415	1.29934	-1.12217	-1.32745	nd	nd	nd	nd	C1orf61	0.530908	0.458921	1.14314	0.891743	11.7685	4.77973	9.7637	0.640248	0	0	0
TMEM151A	transmembrane protein 151A [Source:HGNC Symbol;Acc:HGNC:28497]	nd	nd	nd	nd	nd	1.06545	nd	-1.09652	nd	nd	nd	nd	TMEM151A	0.571546	0.517747	1.09317	0.596563	0.693189	0.328084	0.582224	0.548673	0	0	0
LINC01206	long intergenic non-protein coding RNA 1206 [Source:HGNC Symbol;Acc:HGNC:49637]	nd	nd	2.35499	nd	nd	nd	-1.38025	-1.63185	nd	-1.08384	nd	nd	LINC01206	0.0883222	0.0741368	0.227345	0.154561	0.0194872	0.0152183	0.00965205	0.00365466	0	0	0
ITGA3	integrin subunit alpha 3 [Source:HGNC Symbol;Acc:HGNC:6139]	nd	nd	nd	nd	nd	nd	-1.04723	-1.18233	nd	nd	nd	nd	ITGA3	7.99362	7.27442	16.3246	8.9176	3.47973	2.14548	3.28194	3.41367	0	0	0
NGF	nerve growth factor [Source:HGNC Symbol;Acc:HGNC:7808]	nd	nd	nd	nd	nd	nd	-1.00891	-1.11058	nd	nd	nd	nd	NGF	1.65334	1.51386	3.24425	1.79224	0.857319	0.810925	1.11309	1.3708	0	0	0
KCNK1	potassium two pore domain channel subfamily K member 1 [Source:HGNC Symbol;Acc:HGNC:6272]	nd	nd	-2.66834	-2.44495	nd	nd	-1.70836	-1.72336	-1.83052	-1.84551	nd	nd	KCNK1	0.268765	0.265158	0.865294	0.940995	0.0601222	0.0710097	0.178944	0.386831	0	0	0
QPCT	glutaminyl-peptide cyclotransferase [Source:HGNC Symbol;Acc:HGNC:9753]	nd	-2.68802	1.63165	nd	2.24539	2.07428	-1.54034	-1.44842	-1.11887	-1.02694	nd	nd	QPCT	1.24885	1.33073	3.59191	2.68184	6.32647	1.50339	9.50502	2.02173	0	0	0
FEZF1	FEZ family zinc finger 1 [Source:HGNC Symbol;Acc:HGNC:22788]	nd	-1.63756	2.29087	nd	2.25266	1.67577	-1.50241	nd	nd	nd	nd	nd	FEZF1	0.463121	0.504277	1.29727	0.800219	24.9162	7.79685	23.7971	5.02069	0	0	0
ELF4	E74 like ETS transcription factor 4 [Source:HGNC Symbol;Acc:HGNC:3319]	-1.36872	nd	-1.68923	nd	nd	-1.35526	nd	-1.10001	nd	nd	nd	nd	ELF4	0.367928	0.261114	0.553921	0.492106	0.359703	0.918783	0.909869	1.14558	0	0	0
PCP4	Purkinje cell protein 4 [Source:HGNC Symbol;Acc:HGNC:8742]	nd	nd	-1.23372	nd	nd	nd	-1.00387	-2.3815	nd	-1.58449	nd	1.37762	PCP4	0.744973	0.29385	1.50462	0.868101	0.210783	0.338944	0.372939	0.498288	0	0	0
MISP3	MISP family member 3 [Source:HGNC Symbol;Acc:HGNC:26963]	nd	nd	nd	nd	nd	nd	nd	-1.34314	nd	nd	nd	nd	MISP3	0.872291	0.548683	1.37229	0.706757	1.13247	1.05677	1.52014	1.30218	0	0	0
RGS4	regulator of G protein signaling 4 [Source:HGNC Symbol;Acc:HGNC:10000]	1.02132	nd	2.071	nd	1.04967	1.92461	nd	-1.29496	nd	nd	nd	nd	RGS4	2.56282	1.55278	3.77506	2.5643	2.48419	0.654792	1.20241	0.585714	0	0	0
YBX2	Y-box binding protein 2 [Source:HGNC Symbol;Acc:HGNC:17948]	nd	nd	nd	nd	nd	nd	nd	-1.2098	nd	nd	1.0281	nd	YBX2	1.50436	0.95224	2.18267	1.0748	1.93512	1.69002	3.10891	1.91371	0	0	0
LACC1	laccase domain containing 1 [Source:HGNC Symbol;Acc:HGNC:26789]	nd	nd	nd	nd	1.15041	nd	nd	-1.20657	nd	nd	nd	nd	LACC1	0.308608	0.197658	0.453068	0.257461	0.486304	0.286075	0.534259	0.246217	0	0	0
FGF1	fibroblast growth factor 1 [Source:HGNC Symbol;Acc:HGNC:3665]	nd	nd	nd	nd	nd	nd	nd	-1.60146	nd	nd	1.26992	nd	FGF1	0.284855	0.172969	0.522125	0.214484	0.0871634	0.0637023	0.139172	0.119548	0	0	0
CD274	CD274 molecule [Source:HGNC Symbol;Acc:HGNC:17635]	nd	nd	nd	nd	nd	nd	nd	-1.59158	nd	-1.12973	nd	nd	CD274	0.535916	0.328713	0.983132	0.707838	0.0855058	0.0748018	0.104521	0.137162	0	0	0
EMP1	epithelial membrane protein 1 [Source:HGNC Symbol;Acc:HGNC:3333]	nd	-1.24305	nd	nd	1.03287	nd	nd	-1.10351	nd	nd	nd	nd	EMP1	1.98376	1.44391	3.06298	1.52916	0.349037	0.192951	0.44806	0.222719	0	0	0
CHRNA4	cholinergic receptor nicotinic alpha 4 subunit [Source:HGNC Symbol;Acc:HGNC:1958]	nd	nd	nd	-1.8165	nd	nd	nd	-1.01353	nd	nd	nd	nd	CHRNA4	0.506752	0.37955	0.760275	0.627178	0.495277	0.275039	0.479456	0.961623	0	0	0
LGALS8	galectin 8 [Source:HGNC Symbol;Acc:HGNC:6569]	nd	nd	nd	nd	nd	nd	nd	-1.00876	nd	nd	nd	nd	LGALS8	1.65953	1.3042	2.59623	1.44603	1.4018	1.0806	1.90562	1.20631	0	0	0
LINC02381	long intergenic non-protein coding RNA 2381 [Source:HGNC Symbol;Acc:HGNC:53304]	-1.00053	nd	-2.46304	-1.78045	-1.46252	nd	-1.27857	-2.34301	nd	-2.01597	nd	1.06444	LINC02381	0.539606	0.258493	1.30242	1.03683	0.453043	0.729209	0.901628	2.48284	0	0	0
SERPINB9	serpin family B member 9 [Source:HGNC Symbol;Acc:HGNC:8955]	nd	nd	nd	-1.48123	nd	nd	nd	-1.01208	nd	nd	nd	nd	SERPINB9	1.36549	1.08522	2.1666	1.1937	1.28603	0.82773	1.27935	2.30257	0	0	0
NOMO3	#N/A	nd	nd	nd	nd	nd	nd	nd	-1.12024	nd	nd	nd	nd	NOMO3	0.226471	0.173584	0.374075	0.206398	0.165831	0.179128	0.304289	0.163099	0	0	0
ADCYAP1	adenylate cyclase activating polypeptide 1 [Source:HGNC Symbol;Acc:HGNC:241]	nd	nd	-1.77474	-1.6642	-1.21479	nd	-1.19674	nd	nd	nd	nd	nd	ADCYAP1	1.29787	1.95606	2.94124	2.70932	1.3245	1.43163	1.91722	4.51096	0	0	0
AC244197.3	0	nd	nd	-1.16285	-1.04665	nd	nd	-1.07177	nd	-1.32378	nd	nd	nd	AC244197.3	0.150236	0.217136	0.310058	0.369932	0.293162	0.321456	0.457578	0.658872	0	0	0
ADA2	adenosine deaminase 2 [Source:HGNC Symbol;Acc:HGNC:1839]	-1.58803	nd	-1.537	nd	nd	-1.2733	-1.14014	nd	-1.17161	nd	nd	nd	ADA2	1.90636	3.21145	4.15145	4.24657	2.67942	6.47539	7.90247	7.72082	0	0	0
LINC02315	long intergenic non-protein coding RNA 2315 [Source:HGNC Symbol;Acc:HGNC:53234]	nd	nd	nd	nd	1.22984	nd	-2.45813	-1.92205	-1.33524	nd	1.12289	nd	LINC02315	0.548806	0.823181	3.05947	1.41832	3.33535	3.26253	5.76002	2.48874	0	0	0
GPR22	G protein-coupled receptor 22 [Source:HGNC Symbol;Acc:HGNC:4477]	nd	nd	nd	nd	nd	nd	-1.43597	-1.20539	nd	nd	nd	nd	GPR22	0.806912	0.950553	2.16901	1.5413	0.451316	0.441634	0.405906	0.592339	0	0	0
FAT2	FAT atypical cadherin 2 [Source:HGNC Symbol;Acc:HGNC:3596]	nd	nd	nd	nd	nd	nd	-1.26219	nd	-1.14112	nd	nd	nd	FAT2	0.0462067	0.0568021	0.111453	0.101202	0.145027	0.0887418	0.166121	0.14224	0	0	0
THSD7B	thrombospondin type 1 domain containing 7B [Source:HGNC Symbol;Acc:HGNC:29348]	-1.25626	nd	-1.47336	nd	nd	nd	-1.15343	nd	nd	nd	nd	nd	THSD7B	1.26825	1.57892	2.79184	1.93062	0.335393	0.579232	0.783476	0.929151	0	0	0
ALDH1A2	aldehyde dehydrogenase 1 family member A2 [Source:HGNC Symbol;Acc:HGNC:15472]	nd	nd	nd	nd	nd	nd	-1.09852	nd	nd	nd	nd	nd	ALDH1A2	0.0753024	0.0917189	0.157327	0.122809	0.0948723	0.0844883	0.155682	0.119391	0	0	0
EBF2	early B cell factor 2 [Source:HGNC Symbol;Acc:HGNC:19090]	nd	nd	nd	-1.21445	nd	nd	-1.55951	nd	-1.52625	nd	nd	nd	EBF2	0.229652	0.349474	0.672313	0.654783	1.65418	0.845209	1.27907	1.95607	0	0	0
S100A3	S100 calcium binding protein A3 [Source:HGNC Symbol;Acc:HGNC:10493]	nd	nd	nd	nd	nd	nd	-1.45927	nd	nd	nd	nd	nd	S100A3	0.681501	1.00805	1.83219	1.63804	0.17375	0.180171	0.444079	0.357543	0	0	0
MTUS2	microtubule associated scaffold protein 2 [Source:HGNC Symbol;Acc:HGNC:20595]	nd	nd	nd	nd	nd	nd	-1.26749	nd	-1.51618	-1.02065	nd	nd	MTUS2	0.157792	0.221331	0.374146	0.440475	0.443284	0.386116	0.504624	0.686714	0	0	0
MNS1	meiosis specific nuclear structural 1 [Source:HGNC Symbol;Acc:HGNC:29636]	nd	nd	nd	nd	nd	nd	-1.7866	-1.02177	-1.51282	nd	nd	nd	MNS1	0.535828	0.910245	1.81792	1.50902	1.0815	0.934294	1.35094	1.14412	0	0	0
PRND	prion like protein doppel [Source:HGNC Symbol;Acc:HGNC:15748]	nd	nd	-1.35948	nd	nd	nd	-1.61459	nd	nd	nd	nd	nd	PRND	0.097697	0.14982	0.303279	0.204921	0.184042	0.247709	0.358693	0.465018	0	0	0
COL1A1	collagen type I alpha 1 chain [Source:HGNC Symbol;Acc:HGNC:2197]	nd	nd	-1.19098	-1.27728	nd	nd	nd	-1.0699	nd	nd	nd	1.00324	COL1A1	4.12113	2.05432	4.26467	3.64968	1.7262	1.62891	2.46723	3.92011	0	0	0
SEC14L6	SEC14 like lipid binding 6 [Source:HGNC Symbol;Acc:HGNC:40047]	nd	nd	-1.2069	-1.07421	nd	nd	nd	-1.09926	nd	nd	nd	1.09153	SEC14L6	0.694026	0.324843	0.690725	0.558616	1.25077	1.37328	2.33307	2.87769	0	0	0
MRI1	methylthioribose-1-phosphate isomerase 1 [Source:HGNC Symbol;Acc:HGNC:28469]	nd	nd	nd	-1.34046	nd	nd	nd	-1.39689	nd	-1.56525	nd	nd	MRI1	3.34993	1.88345	4.92013	5.51134	4.34713	3.17994	5.8549	7.99962	0	0	0
PPP4R1L	protein phosphatase 4 regulatory subunit 1 like (pseudogene) [Source:HGNC Symbol;Acc:HGNC:15755]	nd	nd	-1.05023	nd	nd	nd	nd	-1.05576	nd	-1.20129	nd	nd	PPP4R1L	0.93707	0.579131	1.19258	1.3181	1.57289	1.69291	2.6913	3.23405	0	0	0
AL662844.4	#N/A	nd	nd	nd	-1.05039	nd	nd	nd	-1.01951	nd	-1.26827	nd	nd	AL662844.4	0.363944	0.234393	0.471213	0.555612	0.572726	0.456187	0.73591	0.932936	0	0	0
RTFDC1	#N/A	nd	nd	nd	-1.08496	nd	nd	nd	-1.01204	nd	-1.11279	nd	1.04578	RTFDC1	20.7166	10.0308	20.0164	21.4208	16.0604	8.76394	17.0878	18.4521	0	0	0
KRT8	keratin 8 [Source:HGNC Symbol;Acc:HGNC:6446]	nd	-1.11881	nd	-1.23436	nd	1.27069	nd	nd	nd	nd	nd	1.0328	KRT8	16.2869	7.94763	15.6078	15.5446	13.2545	5.49669	11.7026	12.8626	0	0	0
ZNF536	zinc finger protein 536 [Source:HGNC Symbol;Acc:HGNC:29025]	nd	-2.01234	nd	-1.90614	nd	1.98222	nd	-2.0923	nd	-2.21443	nd	2.04402	ZNF536	0.718827	0.173616	0.738144	0.800021	1.42097	0.360585	1.42461	1.33622	0	0	0
ZNF702P	zinc finger protein 702, pseudogene [Source:HGNC Symbol;Acc:HGNC:25775]	nd	-1.5375	nd	-1.71225	nd	1.06762	nd	-1.64559	nd	-1.89984	nd	1.33218	ZNF702P	2.95162	1.1714	3.63099	4.31745	2.26913	1.08463	3.08488	3.5308	0	0	0
ATP23	#N/A	nd	-1.08614	nd	-1.12522	nd	nd	nd	-1.23061	nd	-1.28652	nd	1.21446	ATP23	3.5428	1.54075	3.55375	3.71477	3.32473	2.00368	4.15267	4.3275	0	0	0
PCDHA6	protocadherin alpha 6 [Source:HGNC Symbol;Acc:HGNC:8672]	nd	nd	2.51079	2.44482	2.2368	nd	nd	nd	3.23956	4.05479	3.1936	nd	PCDHA6	2.01137	3.52994	1.92618	0.213241	1.92849	1.84572	1.56624	0.337724	1	1	0
PCDHA1	protocadherin alpha 1 [Source:HGNC Symbol;Acc:HGNC:8663]	nd	nd	1.16754	1.4584	1.1656	nd	nd	nd	nd	1.41425	1.2849	nd	PCDHA1	0.323829	0.507909	0.460524	0.189244	0.222496	0.271476	0.215475	0.0993	1	1	0
AC008013.1	0	nd	nd	1.15673	1.16773	nd	nd	nd	nd	1.1346	1.02661	nd	nd	AC008013.1	0.473314	0.429478	0.344904	0.204582	0.75167	0.760147	0.637738	0.333697	0	1	0
AC025171.2	0	nd	nd	1.18336	1.11322	nd	nd	nd	nd	1.39515	1.35884	nd	nd	AC025171.2	0.193364	0.188806	0.164109	0.0729891	0.407698	0.390717	0.328029	0.17945	0	1	0
PRR34	#N/A	nd	nd	24.8827	25.4828	23.9418	nd	nd	nd	24.5676	24.4837	24.3485	nd	PRR34	2.58205	2.47202	2.17971	1e-06	6.42548	9.71595	3.25405	1e-06	0	1	0
CCKBR	cholecystokinin B receptor [Source:HGNC Symbol;Acc:HGNC:1571]	nd	nd	1.48546	1.32846	nd	nd	nd	nd	nd	-1.49733	nd	nd	CCKBR	0.586557	0.376493	0.608227	1.04914	5.35439	4.80201	3.43416	1.89399	0	1	0
CPA2	carboxypeptidase A2 [Source:HGNC Symbol;Acc:HGNC:2297]	nd	nd	1.26231	1.08633	nd	nd	nd	nd	nd	-1.42825	nd	1.27319	CPA2	0.31662	0.129226	0.219089	0.339023	0.670745	0.596568	0.438389	0.276463	0	1	0
LCT	lactase [Source:HGNC Symbol;Acc:HGNC:6530]	nd	nd	1.14911	1.46135	nd	nd	nd	nd	nd	1.53621	nd	nd	LCT	0.040837	0.0758803	0.0600834	0.0243487	0.163833	0.203306	0.116146	0.0734256	0	1	0
LINC02288	long intergenic non-protein coding RNA 2288 [Source:HGNC Symbol;Acc:HGNC:27505]	nd	nd	2.61311	2.50944	nd	nd	nd	nd	nd	1.81505	nd	nd	LINC02288	0.114361	0.147499	0.0863542	0.0405641	0.398102	0.370717	0.166148	0.0651569	0	1	0
PART1	prostate androgen-regulated transcript 1 (non-protein coding) [Source:HGNC Symbol;Acc:HGNC:17263]	nd	nd	1.11762	1.14394	nd	nd	nd	nd	nd	1.1131	nd	nd	PART1	0.056749	0.0881502	0.0483832	0.0399355	0.134118	0.137782	0.0938647	0.0615107	0	1	0
KIAA1683	#N/A	nd	nd	1.47709	1.20688	nd	nd	nd	nd	nd	1.18437	nd	nd	KIAA1683	0.184233	0.27911	0.212389	0.119226	0.783481	0.650177	0.510608	0.279646	0	1	0
AL365277.2	#N/A	nd	nd	1.2832	1.26129	nd	nd	nd	nd	nd	1.57765	1.3554	-1.31007	AL365277.2	0.639081	1.56395	1.33829	0.516072	1.55552	1.52567	1.26754	0.633582	0	1	0
AC004241.1	0	nd	nd	1.31434	1.05108	nd	nd	nd	nd	nd	nd	nd	nd	AC004241.1	0.153789	0.181419	0.107226	0.142508	0.364398	0.305187	0.246622	0.145304	0	1	0
AC007365.1	0	nd	nd	1.23687	1.1853	nd	nd	nd	nd	nd	nd	nd	nd	AC007365.1	0.600694	0.607105	0.511116	0.634812	2.07704	2.00493	1.53711	0.880064	0	1	0
AC007849.1	0	nd	nd	2.60411	2.18113	nd	nd	nd	nd	nd	nd	nd	nd	AC007849.1	1e-06	1e-06	1e-06	1e-06	2.22068	1.66151	0.884779	0.360592	0	1	0
AC092828.1	0	nd	nd	1.64082	1.2178	nd	nd	nd	nd	nd	nd	nd	nd	AC092828.1	0.411831	0.592258	0.438621	0.393449	2.17973	1.62683	1.25182	0.695226	0	1	0
AC092958.1	0	nd	nd	1.78944	1.36751	nd	nd	nd	nd	nd	nd	nd	nd	AC092958.1	1.64264	2.38339	2.40753	1.63211	4.20515	3.13918	2.11462	1.2114	0	1	0
AC100800.1	0	nd	nd	1.46028	1.07763	nd	nd	nd	nd	nd	nd	nd	nd	AC100800.1	0.125429	0.152707	0.109793	0.201527	0.723496	0.554787	0.34151	0.261797	0	1	0
AL139384.2	0	nd	nd	1.25835	1.26409	nd	nd	nd	nd	nd	nd	nd	nd	AL139384.2	0.562404	0.681	0.552543	0.549657	0.754008	0.758358	0.476136	0.315139	0	1	0
AL513477.1	0	nd	nd	1.21818	1.12053	nd	nd	nd	nd	nd	nd	nd	nd	AL513477.1	1.53819	2.10969	1.74075	1.70845	1.94243	1.81708	1.39046	0.832811	0	1	0
AP000654.1	0	nd	nd	1.4492	1.63183	nd	nd	nd	nd	nd	nd	nd	nd	AP000654.1	0.0903438	0.160668	0.0735719	0.117684	0.74349	0.843247	0.567947	0.270286	0	1	0
AP001442.1	0	nd	nd	1.37364	1.18005	nd	nd	nd	nd	nd	nd	nd	nd	AP001442.1	0.218976	0.300577	0.17583	0.195458	0.592957	0.516741	0.392062	0.226197	0	1	0
AP001636.3	0	nd	nd	1.12095	1.06149	nd	nd	nd	nd	nd	nd	nd	nd	AP001636.3	0.545445	0.288962	0.355447	0.363986	0.519763	0.499033	0.427525	0.234616	0	1	0
AP003392.4	0	nd	nd	1.05398	1.05616	nd	nd	nd	nd	nd	nd	nd	nd	AP003392.4	2.06611	2.50781	2.49571	2.62588	3.12071	3.13151	2.34371	1.49404	0	1	0
C9orf43	chromosome 9 open reading frame 43 [Source:HGNC Symbol;Acc:HGNC:23570]	nd	nd	1.2668	1.14599	nd	nd	nd	nd	nd	nd	nd	nd	C9orf43	0.186822	0.230845	0.207223	0.237721	0.559996	0.520661	0.434804	0.230797	0	1	0
DCTN1-AS1	DCTN1 antisense RNA 1 [Source:HGNC Symbol;Acc:HGNC:44151]	nd	nd	1.34762	1.23915	nd	nd	nd	nd	nd	nd	nd	nd	DCTN1-AS1	0.127507	0.186489	0.10243	0.130899	0.355128	0.330574	0.220873	0.137694	0	1	0
FAM71F2	family with sequence similarity 71 member F2 [Source:HGNC Symbol;Acc:HGNC:27998]	nd	nd	1.42914	1.25854	nd	nd	nd	nd	nd	nd	nd	nd	FAM71F2	0.11694	0.163588	0.148622	0.125019	0.391907	0.347682	0.260551	0.144881	0	1	0
FBXL19-AS1	FBXL19 antisense RNA 1 (head to head) [Source:HGNC Symbol;Acc:HGNC:27557]	nd	nd	1.14124	1.06172	nd	nd	nd	nd	nd	nd	nd	nd	FBXL19-AS1	1.07526	1.70989	1.0953	0.930899	1.6418	1.55942	1.17259	0.742259	0	1	0
GBAP1	glucosylceramidase beta pseudogene 1 [Source:HGNC Symbol;Acc:HGNC:4178]	nd	nd	1.06029	1.27835	nd	nd	nd	nd	nd	nd	nd	nd	GBAP1	1.29104	1.69205	1.18106	0.874843	2.9219	3.39925	2.54608	1.38736	0	1	0
GNRH2	gonadotropin releasing hormone 2 [Source:HGNC Symbol;Acc:HGNC:4420]	nd	nd	1.09369	1.05301	nd	nd	nd	nd	nd	nd	nd	nd	GNRH2	0.299054	0.650118	0.505262	0.328045	1.21924	1.18978	1.03353	0.571076	0	1	0
HNRNPA3P9	heterogeneous nuclear ribonucleoprotein A3 pseudogene 9 [Source:HGNC Symbol;Acc:HGNC:48755]	nd	nd	1.09175	1.30046	nd	nd	nd	nd	nd	nd	nd	nd	HNRNPA3P9	0.693894	0.88702	0.633433	0.742379	0.802334	0.9145	0.6191	0.368176	0	1	0
KCNC1	potassium voltage-gated channel subfamily C member 1 [Source:HGNC Symbol;Acc:HGNC:6233]	nd	nd	1.11306	1.01905	nd	nd	nd	nd	nd	nd	nd	nd	KCNC1	1.63737	1.91263	1.68134	1.63842	1.79045	1.67907	1.26095	0.819681	0	1	0
NAV1	neuron navigator 1 [Source:HGNC Symbol;Acc:HGNC:15989]	nd	nd	1.54053	1.27951	nd	nd	nd	nd	nd	nd	nd	nd	NAV1	0.890823	1.31314	1.49085	0.97	21.0169	17.5403	13.5474	7.167	0	1	0
NODAL	nodal growth differentiation factor [Source:HGNC Symbol;Acc:HGNC:7865]	nd	nd	1.01108	1.26816	nd	nd	nd	nd	nd	nd	nd	-1.07633	NODAL	0.197613	0.414669	0.202375	0.245127	0.729878	0.86309	0.48476	0.355202	0	1	0
OVCH1	ovochymase 1 [Source:HGNC Symbol;Acc:HGNC:23080]	nd	nd	1.77579	1.4289	nd	nd	nd	nd	nd	nd	nd	nd	OVCH1	0.00322232	0.0232978	0.0243636	0.0158473	0.304984	0.238898	0.157031	0.0879009	0	1	0
P2RY14	purinergic receptor P2Y14 [Source:HGNC Symbol;Acc:HGNC:16442]	nd	nd	1.20508	1.05907	nd	nd	nd	nd	nd	nd	nd	nd	P2RY14	0.0881688	0.132175	0.104723	0.107967	0.474125	0.431344	0.310497	0.205657	0	1	0
PACRG	parkin coregulated [Source:HGNC Symbol;Acc:HGNC:19152]	nd	nd	1.17655	1.01374	nd	nd	nd	nd	nd	nd	nd	nd	PACRG	0.788234	0.521584	0.527679	0.810547	1.45604	1.30068	0.981602	0.641803	0	1	0
PLCH1-AS1	PLCH1 antisense RNA 1 [Source:HGNC Symbol;Acc:HGNC:41231]	nd	nd	1.74557	1.56845	nd	nd	nd	nd	nd	nd	nd	nd	PLCH1-AS1	0.0768762	0.130639	0.0964792	0.115471	0.9371	0.83173	0.549971	0.281367	0	1	0
RHBDF1P1	RHBDF1 pseudogene 1 [Source:HGNC Symbol;Acc:HGNC:44499]	nd	nd	1.89585	1.73254	nd	nd	nd	nd	nd	nd	nd	nd	RHBDF1P1	0.131353	0.166706	0.16578	0.0716834	0.727689	0.649759	0.402971	0.195085	0	1	0
RN7SL832P	RNA, 7SL, cytoplasmic 832, pseudogene [Source:HGNC Symbol;Acc:HGNC:46848]	nd	nd	1.16042	1.15702	nd	nd	nd	nd	nd	nd	nd	nd	RN7SL832P	0.253264	0.257616	0.246896	0.234467	0.550027	0.549728	0.269989	0.24525	0	1	0
S1PR3	sphingosine-1-phosphate receptor 3 [Source:HGNC Symbol;Acc:HGNC:3167]	nd	nd	1.1333	1.20672	nd	nd	nd	nd	nd	nd	nd	nd	S1PR3	3.05244	3.46324	3.97474	3.37131	2.82205	2.97578	2.51024	1.27785	0	1	0
SLC44A5	solute carrier family 44 member 5 [Source:HGNC Symbol;Acc:HGNC:28524]	nd	nd	1.18258	1.13359	nd	nd	nd	nd	nd	nd	nd	nd	SLC44A5	6.81252	6.93358	5.10241	3.5661	7.53648	7.28221	4.87302	3.29103	0	1	0
SNORD83A	small nucleolar RNA, C/D box 83A [Source:HGNC Symbol;Acc:HGNC:17131]	nd	nd	1.08534	1.09947	nd	nd	nd	nd	nd	nd	nd	nd	SNORD83A	7.93035	10.0203	8.66259	10.5474	15.5601	15.698	11.8044	7.16071	0	1	0
TLR2	toll like receptor 2 [Source:HGNC Symbol;Acc:HGNC:11848]	nd	nd	1.12045	1.17585	nd	nd	nd	nd	nd	nd	nd	nd	TLR2	0.0877187	0.0968543	0.0566055	0.118781	0.481011	0.500408	0.398817	0.218619	0	1	0
AC015849.5	#N/A	nd	nd	1.12891	1.16994	nd	nd	nd	nd	nd	nd	nd	nd	AC015849.5	0.131554	0.140926	0.0949628	0.13618	0.289084	0.297175	0.167641	0.131037	0	1	0
AC046158.3	#N/A	nd	nd	1.28185	1.35332	nd	nd	nd	nd	nd	nd	nd	nd	AC046158.3	0.20718	0.22239	0.158952	0.102873	0.904555	0.95202	0.682023	0.371271	0	1	0
AP001350.2	#N/A	nd	nd	1.1529	1.01125	nd	nd	nd	nd	nd	nd	nd	nd	AP001350.2	0.722438	0.872554	0.685861	0.605423	1.0699	0.964334	0.66661	0.475613	0	1	0
CASC19	#N/A	nd	nd	1.17315	1.36664	nd	nd	nd	nd	nd	nd	nd	nd	CASC19	0.012943	0.00711365	0.0102203	0.00349448	0.0424135	0.0485919	0.0261039	0.0186682	0	1	0
CRYZP1	#N/A	nd	nd	1.39856	1.16409	nd	nd	nd	nd	nd	nd	nd	nd	CRYZP1	0.497412	0.656562	0.52198	0.319563	1.47048	1.24973	0.963194	0.551684	0	1	0
LRRC37A9P	#N/A	nd	nd	1.05867	1.05147	nd	nd	nd	nd	nd	nd	nd	nd	LRRC37A9P	0.107381	0.152578	0.122504	0.164992	0.407395	0.406071	0.254174	0.194752	0	1	0
NLGN1-AS1	NLGN1 antisense RNA 1 [Source:HGNC Symbol;Acc:HGNC:40676]	nd	nd	2.22521	2.37827	1.45722	nd	nd	nd	nd	nd	nd	nd	NLGN1-AS1	0.148868	0.179602	0.204534	0.0622299	1.31223	1.46621	0.751917	0.279412	0	1	0
WASF3-AS1	#N/A	nd	nd	1.73182	1.55458	1.06958	nd	nd	nd	nd	nd	nd	nd	WASF3-AS1	0.104154	0.0998168	0.122656	0.134507	0.485118	0.430853	0.300479	0.145771	0	1	0
ALOX15	arachidonate 15-lipoxygenase [Source:HGNC Symbol;Acc:HGNC:433]	nd	nd	1.46787	1.97798	1.25701	nd	nd	nd	nd	nd	nd	nd	ALOX15	0.113402	0.126186	0.082576	0.105588	0.594914	0.846861	0.503331	0.214234	0	1	0
AC006460.2	#N/A	nd	nd	1.65219	1.56155	1.20203	nd	nd	nd	nd	nd	nd	-1.01285	AC006460.2	0.121378	0.249483	0.171374	0.210321	0.260999	0.245901	0.186089	0.0831215	0	1	0
GLP1R	glucagon like peptide 1 receptor [Source:HGNC Symbol;Acc:HGNC:4324]	nd	nd	1.49374	1.58917	1.15893	nd	nd	nd	nd	nd	nd	nd	GLP1R	0.58005	0.386029	0.670336	0.704854	0.548008	0.586373	0.426808	0.191019	0	1	0
AC104827.1	0	nd	nd	2.15346	2.16873	1.65099	nd	nd	nd	nd	nd	nd	nd	AC104827.1	0.361358	0.280473	0.219316	0.407267	0.878866	0.885589	0.615006	0.195695	0	1	0
RPL6P7	ribosomal protein L6 pseudogene 7 [Source:HGNC Symbol;Acc:HGNC:35801]	nd	nd	1.38861	1.59868	1.16981	nd	nd	nd	nd	nd	nd	nd	RPL6P7	0.104719	0.139153	0.12133	0.166282	0.989425	1.15382	0.840368	0.380064	0	1	0
DRD4	dopamine receptor D4 [Source:HGNC Symbol;Acc:HGNC:3025]	nd	nd	1.53719	1.43562	1.16451	nd	nd	nd	nd	nd	nd	nd	DRD4	3.10734	2.97406	2.08391	1.68769	26.2923	24.5036	19.9114	8.98919	0	1	0
LINC02560	long intergenic non-protein coding RNA 2560 [Source:HGNC Symbol;Acc:HGNC:53600]	nd	nd	1.32053	1.42089	1.09856	nd	nd	nd	nd	nd	nd	nd	LINC02560	0.702854	0.404749	0.279299	0.427126	3.36737	3.61106	2.84824	1.33492	0	1	0
AC067930.3	#N/A	nd	nd	1.67567	1.81302	1.50243	nd	nd	nd	nd	nd	nd	nd	AC067930.3	0.671185	0.750126	0.314557	0.426819	1.4163	1.56008	1.21785	0.44128	0	1	0
AC080188.2	#N/A	nd	nd	1.25564	1.20587	1.06219	nd	nd	nd	nd	nd	nd	-1.13373	AC080188.2	0.7406	1.62031	1.41879	1.37609	9.49779	9.1867	8.14211	3.93807	0	1	0
AC027279.1	0	nd	nd	2.00496	2.31609	1.92138	nd	nd	nd	nd	nd	nd	nd	AC027279.1	0.0730599	0.0788662	0.06333	0.0538262	0.315307	0.393387	0.293959	0.0781141	0	1	0
AC233992.2	0	nd	nd	1.36971	1.44174	nd	nd	-1.33668	nd	nd	1.08448	nd	-1.83189	AC233992.2	0.193487	0.676643	0.479667	0.309211	0.486282	0.505439	0.272621	0.185927	0	1	0
MAFTRR	MAF transcriptional regulator RNA [Source:HGNC Symbol;Acc:HGNC:51525]	nd	nd	1.60427	1.30171	nd	nd	1.067	nd	1.80742	nd	nd	nd	MAFTRR	0.218079	0.107309	0.0998435	0.0592633	0.421991	0.342802	0.263822	0.139164	0	1	0
AC109326.1	#N/A	nd	nd	1.59594	1.7829	1.05561	nd	nd	1.38852	nd	2.08635	nd	-1.68634	AC109326.1	2.47084	7.93206	2.98726	1.84018	52.5333	59.8762	35.4615	17.235	0	1	0
ACPP	acid phosphatase, prostate [Source:HGNC Symbol;Acc:HGNC:125]	3.80354	2.97991	5.13118	4.30755	nd	nd	nd	nd	nd	nd	nd	nd	ACPP	0.0250687	0.0375882	0.0290678	0.0450838	0.559575	0.317012	0.0390168	0.0156385	0	1	0
HS3ST1	heparan sulfate-glucosamine 3-sulfotransferase 1 [Source:HGNC Symbol;Acc:HGNC:5194]	1.15258	nd	2.00843	1.51599	nd	nd	nd	nd	nd	1.23138	nd	-1.16495	HS3ST1	0.344335	0.768296	0.439882	0.320692	0.218257	0.155699	0.0960237	0.0541786	0	1	0
LYN	LYN proto-oncogene, Src family tyrosine kinase [Source:HGNC Symbol;Acc:HGNC:6735]	1.264	nd	2.03528	1.40454	nd	nd	nd	nd	nd	nd	nd	nd	LYN	1.57859	1.43509	1.45011	2.33835	5.43232	3.51476	2.21991	1.31599	0	1	0
MIR3188	microRNA 3188 [Source:HGNC Symbol;Acc:HGNC:38226]	1.61711	nd	2.16716	1.54597	nd	nd	nd	nd	nd	nd	nd	nd	MIR3188	0.723573	1.54631	0.696176	0.554314	30.5538	19.9024	9.7192	6.7503	0	1	0
RNU1-2	RNA, U1 small nuclear 2 [Source:HGNC Symbol;Acc:HGNC:10123]	1.71467	nd	2.5433	1.78621	nd	nd	nd	nd	nd	nd	nd	nd	RNU1-2	0.532705	0.664724	0.16415	0.427038	9.6708	5.72478	2.88904	1.65387	0	1	0
RHBDL2	rhomboid like 2 [Source:HGNC Symbol;Acc:HGNC:16083]	1.18444	nd	1.07852	nd	nd	nd	nd	nd	nd	2.01872	nd	-1.20792	RHBDL2	0.12324	0.282338	0.143543	0.0694983	0.365945	0.26192	0.155417	0.173859	0	1	0
AP003071.5	#N/A	1.093	nd	1.10332	nd	nd	nd	nd	nd	1.3488	nd	nd	nd	AP003071.5	0.613365	0.31078	0.3974	0.239868	1.06323	0.77535	0.492487	0.488785	0	1	0
TMEM37	transmembrane protein 37 [Source:HGNC Symbol;Acc:HGNC:18216]	-1.51901	nd	-1.3911	nd	nd	nd	nd	nd	nd	nd	nd	nd	TMEM37	1.20586	1.0372	1.01373	1.0557	0.136143	0.269799	0.376765	0.345684	0	1	0
CYP3A5	cytochrome P450 family 3 subfamily A member 5 [Source:HGNC Symbol;Acc:HGNC:2638]	1.13401	nd	1.02833	nd	nd	nd	nd	nd	nd	nd	nd	nd	CYP3A5	0.0957806	0.112015	0.11418	0.140055	0.251234	0.18387	0.113564	0.123332	0	1	0
AC126407.1	#N/A	1.52162	nd	1.12875	nd	nd	nd	nd	nd	nd	nd	nd	nd	AC126407.1	1.17399	1.52943	1.76147	1.74694	1.20586	0.70842	0.422405	0.552959	0	1	0
FLT1	fms related tyrosine kinase 1 [Source:HGNC Symbol;Acc:HGNC:3763]	nd	nd	nd	nd	nd	nd	-1.48488	-1.39511	nd	nd	1.37357	nd	FLT1	0.257653	0.27596	0.718471	0.274599	0.0838518	0.0663076	0.0722222	0.0588673	1	0	0
CNR1	cannabinoid receptor 1 [Source:HGNC Symbol;Acc:HGNC:2159]	nd	nd	nd	nd	nd	nd	-1.17299	nd	nd	nd	nd	nd	CNR1	2.67523	4.2251	5.97606	3.70777	3.16034	3.84333	2.80038	4.08275	1	0	0
GRIK2	glutamate ionotropic receptor kainate type subunit 2 [Source:HGNC Symbol;Acc:HGNC:4580]	nd	nd	nd	nd	nd	nd	-1.54138	nd	nd	nd	1.28457	nd	GRIK2	0.300394	0.550993	0.867073	0.351922	0.136288	0.141796	0.199105	0.177423	1	0	0
GAP43	growth associated protein 43 [Source:HGNC Symbol;Acc:HGNC:4140]	nd	nd	-2.31964	-1.88305	-1.74292	nd	-1.20401	nd	nd	nd	nd	nd	GAP43	27.4937	43.3776	62.6062	36.0794	7.13777	9.65663	10.4379	35.5139	1	0	0
NELL1	neural EGFL like 1 [Source:HGNC Symbol;Acc:HGNC:7750]	2.39537	nd	2.97828	1.40065	nd	1.57762	-1.49137	nd	nd	nd	nd	nd	NELL1	0.29485	0.607601	0.824649	0.48471	1.0526	0.35255	0.195658	0.133404	1	0	0
PCDH9	protocadherin 9 [Source:HGNC Symbol;Acc:HGNC:8661]	nd	nd	-1.55367	-1.27587	-1.46772	nd	-1.11493	nd	nd	nd	1.31799	nd	PCDH9	1.45471	2.46844	3.11366	1.24766	0.756496	0.917255	0.787513	2.21792	1	0	0
EBF3	early B cell factor 3 [Source:HGNC Symbol;Acc:HGNC:19087]	nd	nd	-1.42352	-1.49657	-1.22056	nd	-1.28683	nd	nd	nd	nd	nd	EBF3	6.45612	11.4096	15.5867	9.58339	6.40189	6.08363	7.22492	17.0924	1	0	0
SCN9A	sodium voltage-gated channel alpha subunit 9 [Source:HGNC Symbol;Acc:HGNC:10597]	1.13641	nd	nd	nd	nd	nd	-1.1048	nd	nd	nd	nd	nd	SCN9A	0.218143	0.245421	0.465254	0.257946	0.238843	0.147723	0.10765	0.168967	1	0	0
NEFL	neurofilament light [Source:HGNC Symbol;Acc:HGNC:7739]	nd	nd	nd	-1.31018	nd	nd	-2.38087	-1.48601	nd	nd	1.662	nd	NEFL	6.03835	11.218	31.0893	9.80839	19.6374	12.3786	19.4742	30.5386	1	0	0
ZNF385B	zinc finger protein 385B [Source:HGNC Symbol;Acc:HGNC:26332]	nd	nd	nd	nd	nd	nd	-3.30925	-1.79726	-1.79913	nd	1.51012	-1.51199	ZNF385B	0.0795322	0.219401	0.756314	0.268034	0.709683	0.428802	0.823754	0.641477	1	0	0
PRODH	#N/A	nd	nd	1.2938	nd	nd	nd	nd	nd	1.30718	1.38138	nd	nd	PRODH	1.57024	1.64785	0.9865	0.62894	2.2096	1.61303	1.44553	0.897757	1	0	0
GRIN2B	glutamate ionotropic receptor NMDA type subunit 2B [Source:HGNC Symbol;Acc:HGNC:4586]	nd	nd	-1.32542	-1.03282	nd	nd	nd	nd	nd	nd	nd	nd	GRIN2B	0.15642	0.163314	0.228896	0.130667	0.0590555	0.0729714	0.0994827	0.147464	1	0	0
MAOA	monoamine oxidase A [Source:HGNC Symbol;Acc:HGNC:6833]	nd	nd	-2.02492	nd	-1.5514	nd	nd	nd	nd	1.44398	nd	nd	MAOA	3.09085	4.11736	2.19942	1.49082	0.501745	0.990053	0.684319	2.0393	1	0	0
MCC	mutated in colorectal cancers [Source:HGNC Symbol;Acc:HGNC:6935]	nd	nd	-1.02495	nd	nd	nd	nd	nd	nd	nd	nd	nd	MCC	2.19409	2.51501	2.4083	2.57592	1.34819	1.8567	1.99865	2.72897	1	0	0
SCN4A	sodium voltage-gated channel alpha subunit 4 [Source:HGNC Symbol;Acc:HGNC:10591]	nd	nd	-1.32636	nd	nd	nd	nd	nd	nd	nd	nd	nd	SCN4A	0.138802	0.0845551	0.0783354	0.134286	0.286281	0.457024	0.53175	0.713457	1	0	0
SLC16A3	solute carrier family 16 member 3 [Source:HGNC Symbol;Acc:HGNC:10924]	nd	nd	-1.34623	-1.49886	nd	nd	1.88611	nd	nd	-2.43939	-1.53325	2.79225	SLC16A3	4.71087	0.679593	1.26316	3.65766	2.37435	2.13879	3.73391	6.00764	1	0	0
CNTN6	contactin 6 [Source:HGNC Symbol;Acc:HGNC:2176]	nd	nd	-1.20052	-1.24518	-1.58908	nd	1.26379	2.05339	nd	nd	-1.55814	nd	CNTN6	8.70879	15.0248	3.58672	10.5449	0.781849	0.759824	0.587409	1.78962	1	0	0
DPP4	dipeptidyl peptidase 4 [Source:HGNC Symbol;Acc:HGNC:3009]	nd	nd	nd	nd	1.15363	nd	nd	-1.38212	nd	nd	nd	1.04391	DPP4	0.359756	0.172443	0.443333	0.289396	0.252248	0.204353	0.335539	0.153164	1	0	0
GRIK3	glutamate ionotropic receptor kainate type subunit 3 [Source:HGNC Symbol;Acc:HGNC:4581]	-1.09344	nd	-1.17243	nd	nd	nd	nd	nd	nd	nd	nd	nd	GRIK3	33.2741	31.5832	32.7644	40.5468	0.769274	1.29091	1.60932	1.71314	1	0	0
GABRA3	gamma-aminobutyric acid type A receptor alpha3 subunit [Source:HGNC Symbol;Acc:HGNC:4077]	nd	-1.13746	nd	nd	nd	1.21181	nd	-2.37323	nd	-2.51333	nd	2.40383	GABRA3	1.38423	0.260566	1.34322	1.47804	3.50844	1.51395	3.26565	2.17952	1	0	0
CTBP2P8	C-terminal binding protein 2 pseudogene 8 [Source:HGNC Symbol;Acc:HGNC:45200]	nd	nd	nd	nd	nd	nd	nd	2.144	nd	nd	nd	nd	CTBP2P8	0.13848	0.169071	0.0340885	0.148259	2.16213	1.79786	2.03991	1.42372	0	0	0
ADAMTS14	ADAM metallopeptidase with thrombospondin type 1 motif 14 [Source:HGNC Symbol;Acc:HGNC:14899]	1.29527	nd	nd	nd	-1.38169	nd	nd	1.45237	nd	nd	nd	nd	ADAMTS14	0.196289	0.240098	0.0864794	0.112876	0.428487	0.301695	0.171233	0.454519	0	0	0
AC004221.1	0	nd	nd	nd	nd	nd	nd	1.13369	1.401	nd	nd	-1.37299	nd	AC004221.1	0.786765	0.95779	0.353709	0.920326	1.48299	1.48273	0.870177	1.12027	0	0	0
AC032019.1	0	nd	nd	nd	nd	nd	nd	nd	1.71902	nd	nd	nd	nd	AC032019.1	1.96276	2.53057	0.764487	1.22918	8.96612	7.07766	7.08145	5.88762	0	0	0
BARX1	BARX homeobox 1 [Source:HGNC Symbol;Acc:HGNC:955]	nd	nd	nd	-1.16039	-1.56257	nd	nd	1.46902	nd	nd	nd	nd	BARX1	0.350876	0.44216	0.156707	0.414445	0.55472	0.368004	0.274948	0.815148	0	0	0
LINC01980	long intergenic non-protein coding RNA 1980 [Source:HGNC Symbol;Acc:HGNC:52808]	nd	nd	nd	nd	-1.02479	nd	1.79246	1.66067	nd	nd	-2.21287	nd	LINC01980	1.87547	1.71193	0.546468	2.48969	2.74893	2.97012	1.62614	3.35216	0	0	0
TMEM31	transmembrane protein 31 [Source:HGNC Symbol;Acc:HGNC:28601]	nd	nd	nd	nd	nd	nd	1.12206	nd	nd	nd	nd	nd	TMEM31	1.2106	1.10975	0.550342	0.696403	0.646862	1.30877	0.724138	0.974502	0	0	0
SH3GL1P2	SH3 domain containing GRB2 like 1, endophilin A2 pseudogene 2 [Source:HGNC Symbol;Acc:HGNC:10836]	nd	nd	nd	nd	nd	nd	1.00281	nd	nd	nd	nd	nd	SH3GL1P2	0.7758	0.739786	0.371436	0.593599	0.812697	0.748791	0.720304	0.970828	0	0	0
AC008040.1	0	nd	nd	nd	nd	nd	nd	1.705	1.68055	nd	nd	-1.55843	nd	AC008040.1	0.0801977	0.0772715	0.0231821	0.0707055	0.216756	0.221173	0.113422	0.135799	0	0	0
AC009948.5	#N/A	nd	nd	nd	nd	nd	nd	1.03652	nd	nd	nd	nd	nd	AC009948.5	0.190275	0.190852	0.0963751	0.14847	0.409089	0.395689	0.22941	0.343131	0	0	0
AC011498.4	0	nd	nd	nd	nd	nd	nd	1.19349	nd	nd	nd	nd	nd	AC011498.4	0.357963	0.302042	0.150385	0.213049	0.610632	0.599868	0.383163	0.343599	0	0	0
CCDC194	#N/A	nd	nd	nd	nd	nd	nd	1.52665	nd	nd	nd	nd	nd	CCDC194	0.224692	0.183921	0.0765023	0.208905	1.1505	1.13556	0.963547	0.899132	0	0	0
HPSE2	heparanase 2 (inactive) [Source:HGNC Symbol;Acc:HGNC:18374]	1.53287	nd	nd	nd	nd	1.32635	1.66896	nd	-2.57976	-2.94578	-4.24873	nd	HPSE2	0.0958799	0.0735478	0.0296861	0.568606	6.90227	2.75279	2.34026	3.65695	0	0	0
AL359198.1	0	nd	nd	1.07357	nd	nd	nd	1.1994	nd	nd	nd	nd	nd	AL359198.1	1.457	1.16572	0.615837	1.2017	1.9148	1.43597	0.888328	0.897687	0	0	0
AL445309.1	0	nd	nd	nd	nd	nd	nd	1.50591	nd	nd	nd	-1.58816	nd	AL445309.1	0.203302	0.17363	0.0708841	0.210625	0.82784	0.818552	0.618423	0.916349	0	0	0
LINC00847	long intergenic non-protein coding RNA 847 [Source:HGNC Symbol;Acc:HGNC:45050]	nd	nd	-1.52372	-1.241	-1.29483	nd	1.0743	nd	-1.06929	-1.25283	-2.14359	nd	LINC00847	2.16813	1.90671	1.01813	4.50025	2.99333	3.64523	3.45595	8.54911	0	0	0
PKDREJ	polycystin family receptor for egg jelly [Source:HGNC Symbol;Acc:HGNC:9015]	nd	nd	nd	nd	nd	nd	1.04668	nd	nd	nd	nd	nd	PKDREJ	0.186945	0.145841	0.090171	0.15665	0.410742	0.345592	0.321135	0.303138	0	0	0
MAP3K15	mitogen-activated protein kinase kinase kinase 15 [Source:HGNC Symbol;Acc:HGNC:31689]	nd	nd	nd	nd	-1.05675	nd	1.01662	nd	nd	nd	nd	nd	MAP3K15	0.905465	0.700691	0.444788	0.779336	0.714638	0.462275	0.357696	0.760162	0	0	0
AKR1E2	aldo-keto reductase family 1 member E2 [Source:HGNC Symbol;Acc:HGNC:23437]	nd	nd	nd	nd	nd	nd	1.62731	nd	nd	nd	-1.31569	nd	AKR1E2	0.67666	0.466474	0.212235	0.541632	0.584708	0.798788	0.474171	0.835288	0	0	0
LINC01902	#N/A	nd	nd	nd	nd	-1.15845	nd	1.21249	nd	nd	nd	-1.35415	nd	LINC01902	0.070874	0.0548641	0.029306	0.0761503	0.122165	0.136346	0.076906	0.172793	0	0	0
AL137786.1	0	nd	nd	nd	nd	nd	nd	1.8884	nd	nd	nd	nd	nd	AL137786.1	0.162026	0.112643	0.0411532	0.0760506	0.654044	0.655832	0.372641	0.491669	0	0	0
TIPARP-AS1	TIPARP antisense RNA 1 [Source:HGNC Symbol;Acc:HGNC:41028]	nd	nd	nd	nd	nd	nd	1.67525	1.10878	nd	nd	-1.48583	nd	TIPARP-AS1	0.915993	0.614086	0.281619	0.792784	1.15991	1.14865	0.731805	0.80554	0	0	0
AC004908.2	0	nd	nd	nd	nd	nd	nd	1.02912	nd	nd	nd	-1.07827	nd	AC004908.2	1.62854	1.21565	0.766889	1.66009	2.45358	2.18675	1.38769	2.05699	0	0	0
AC009312.1	0	nd	nd	nd	nd	nd	nd	1.26524	nd	nd	nd	-1.43129	nd	AC009312.1	1.53292	1.1073	0.610678	1.68273	0.829972	0.994173	0.806016	1.2302	0	0	0
AC097382.2	0	nd	nd	nd	nd	-1.21899	nd	1.03846	nd	nd	nd	nd	nd	AC097382.2	0.195667	0.148513	0.093904	0.133562	0.196229	0.201518	0.0974753	0.226348	0	0	0
CLDN11	claudin 11 [Source:HGNC Symbol;Acc:HGNC:8514]	nd	nd	nd	nd	nd	nd	1.37297	nd	nd	nd	-1.08305	nd	CLDN11	0.515764	0.366918	0.196515	0.42188	1.21061	1.59137	0.876251	1.2336	0	0	0
RFTN2	raftlin family member 2 [Source:HGNC Symbol;Acc:HGNC:26402]	nd	nd	nd	nd	nd	nd	1.06835	nd	nd	nd	nd	nd	RFTN2	10.042	7.57451	4.73887	7.77892	5.78708	5.79693	3.89772	6.83839	0	0	0
ZNF296	zinc finger protein 296 [Source:HGNC Symbol;Acc:HGNC:15981]	nd	nd	nd	nd	nd	nd	1.06012	nd	nd	nd	nd	nd	ZNF296	0.438528	0.326409	0.2085	0.320761	1.31187	1.05876	0.93404	1.08215	0	0	0
FPGT-TNNI3K	FPGT-TNNI3K readthrough [Source:HGNC Symbol;Acc:HGNC:42952]	nd	nd	nd	nd	nd	nd	1.87192	nd	nd	nd	-1.52945	nd	FPGT-TNNI3K	0.0644825	0.0420932	0.0183459	0.0512224	0.303542	0.22903	0.220701	0.328269	0	0	0
LSMEM2	leucine rich single-pass membrane protein 2 [Source:HGNC Symbol;Acc:HGNC:26781]	nd	nd	nd	nd	nd	nd	1.01368	nd	nd	nd	nd	nd	LSMEM2	0.732843	0.546248	0.359716	0.515296	0.778964	0.686502	0.61467	0.545859	0	0	0
PTPRN2	protein tyrosine phosphatase, receptor type N2 [Source:HGNC Symbol;Acc:HGNC:9677]	3.10002	1.89125	1.09534	nd	-2.00468	1.20876	1.94811	1.27435	nd	nd	-1.26498	nd	PTPRN2	16.4573	10.311	4.22401	10.1299	12.4299	5.38151	1.42324	5.76411	0	0	0
RBMXP2	RNA binding motif protein, X-linked pseudogene 2 [Source:HGNC Symbol;Acc:HGNC:23284]	nd	nd	nd	nd	nd	nd	1.07548	nd	nd	nd	-1.07295	nd	RBMXP2	1.06609	0.772572	0.487833	1.03854	1.31689	1.19267	0.687437	1.03622	0	0	0
OSCAR	#N/A	nd	nd	nd	nd	nd	nd	1.13044	nd	nd	nd	nd	nd	OSCAR	0.298081	0.212409	0.128758	0.221502	0.656234	0.585202	0.367627	0.484794	0	0	0
PPP1R3G	protein phosphatase 1 regulatory subunit 3G [Source:HGNC Symbol;Acc:HGNC:14945]	nd	nd	nd	nd	nd	nd	1.63865	nd	nd	nd	-1.61152	nd	PPP1R3G	0.133127	0.0802259	0.0411514	0.132625	0.146946	0.149457	0.153542	0.150483	0	0	0
RASD2	RASD family member 2 [Source:HGNC Symbol;Acc:HGNC:18229]	nd	nd	-1.1742	nd	-1.20078	nd	1.5301	nd	nd	nd	nd	nd	RASD2	0.260591	0.165031	0.0903097	0.13621	0.230154	0.307289	0.219899	0.505751	0	0	0
RPL10P9	ribosomal protein L10 pseudogene 9 [Source:HGNC Symbol;Acc:HGNC:35579]	nd	nd	1.88541	1.93617	1.76106	nd	1.18424	nd	2.52238	1.97417	1.33814	nd	RPL10P9	11.9844	8.18734	5.21283	2.13117	9.59132	9.93991	8.67762	2.5756	0	0	0
AC116535.1	0	nd	nd	nd	nd	nd	nd	1.11545	nd	nd	nd	nd	nd	AC116535.1	0.474199	0.335174	0.223952	0.34877	0.932125	1.06156	0.846013	0.8252	0	0	0
AC103736.1	0	nd	nd	nd	nd	nd	nd	1.0493	nd	nd	nd	nd	nd	AC103736.1	1.03127	0.745063	0.494925	0.908127	1.45465	1.50072	1.51767	1.17491	0	0	0
AC079298.3	#N/A	nd	nd	nd	nd	nd	nd	1.40264	nd	nd	-1.44108	-2.23193	nd	AC079298.3	0.277997	0.182711	0.102886	0.482918	1.5835	1.34287	1.65551	1.4641	0	0	0
AC005481.1	0	3.5886	1.81067	nd	nd	-2.7262	1.77793	4.02505	3.00188	nd	nd	-3.05583	1.02317	AC005481.1	1.57516	0.771609	0.0933521	0.798141	1.45727	0.4255	0.118471	0.794747	0	0	0
SPHKAP	SPHK1 interactor, AKAP domain containing [Source:HGNC Symbol;Acc:HGNC:30619]	nd	nd	nd	nd	nd	3.25661	3.79211	nd	nd	nd	nd	nd	SPHKAP	0.0147544	0.00597097	1e-06	0.0122415	0.28948	0.0303137	0.073859	0.0982661	0	0	0
GLDN	gliomedin [Source:HGNC Symbol;Acc:HGNC:29514]	nd	nd	nd	nd	nd	nd	1.0827	nd	nd	nd	nd	nd	GLDN	0.229404	0.157127	0.107993	0.12838	0.26498	0.292273	0.300927	0.243732	0	0	0
FRRS1	ferric chelate reductase 1 [Source:HGNC Symbol;Acc:HGNC:27622]	nd	nd	nd	nd	nd	nd	1.09978	nd	nd	nd	nd	nd	FRRS1	0.770764	0.522127	0.354094	0.678786	3.64353	4.23472	5.43245	3.90646	0	0	0
HLA-DPB1	#N/A	nd	nd	nd	nd	nd	nd	1.11789	nd	nd	nd	-1.07118	nd	HLA-DPB1	7.66397	5.1985	3.50233	7.34694	7.52664	7.02919	4.58078	7.40491	0	0	0
FAM238C	#N/A	nd	nd	nd	nd	-1.1224	nd	1.22842	nd	nd	nd	-1.0016	nd	FAM238C	0.142675	0.0923096	0.0588216	0.115478	0.439777	0.580607	0.300426	0.660716	0	0	0
AC139769.1	0	nd	nd	nd	nd	nd	nd	1.04517	nd	nd	nd	nd	nd	AC139769.1	17.4196	11.9603	8.35163	15.967	16.5783	17.6114	9.68245	16.6109	0	0	0
AC025164.2	#N/A	nd	nd	1.42237	1.03026	1.12464	nd	1.01179	nd	nd	nd	nd	nd	AC025164.2	0.233904	0.161798	0.115211	0.185761	1.42318	1.085	1.1358	0.526583	0	0	0
MGMT	O-6-methylguanine-DNA methyltransferase [Source:HGNC Symbol;Acc:HGNC:7059]	nd	nd	nd	nd	-1.08827	nd	1.29518	nd	nd	nd	-1.37968	nd	MGMT	4.20581	2.72738	1.68947	4.41415	4.65519	4.98825	3.37746	7.27623	0	0	0
ASCL5	achaete-scute family bHLH transcription factor 5 [Source:HGNC Symbol;Acc:HGNC:33169]	nd	nd	nd	nd	nd	nd	1.27062	nd	nd	nd	nd	nd	ASCL5	0.847405	0.548291	0.339328	0.611498	1.28705	1.44864	1.02133	1.08876	0	0	0
FAM66B	family with sequence similarity 66 member B [Source:HGNC Symbol;Acc:HGNC:28890]	nd	nd	nd	nd	nd	nd	1.80721	nd	nd	nd	-1.55933	nd	FAM66B	0.338396	0.194636	0.093205	0.283919	0.416019	0.377718	0.239558	0.425404	0	0	0
GPR20	#N/A	nd	nd	nd	nd	nd	nd	1.6277	nd	nd	nd	nd	nd	GPR20	0.933242	0.562548	0.296494	0.592543	1.03222	1.67813	0.994988	1.56649	0	0	0
OSGIN1	oxidative stress induced growth inhibitor 1 [Source:HGNC Symbol;Acc:HGNC:30093]	nd	nd	nd	nd	nd	nd	nd	-1.23949	nd	nd	1.13032	nd	OSGIN1	0.415011	0.345412	0.813388	0.368534	0.194537	0.220481	0.236707	0.347812	0	0	0
BNC1	basonuclin 1 [Source:HGNC Symbol;Acc:HGNC:1081]	nd	nd	1.56781	nd	nd	nd	-1.13452	-1.37214	nd	nd	1.17793	nd	BNC1	0.153953	0.130351	0.335036	0.145494	0.151894	0.0956933	0.110044	0.05047	0	0	0
FAM66A	#N/A	nd	nd	2.49022	1.62078	2.78495	nd	-1.25197	-1.30271	nd	1.68893	2.99164	nd	FAM66A	0.309359	0.305355	0.740877	0.0995344	0.677957	0.37525	0.817606	0.122223	0	0	0
C9orf64	chromosome 9 open reading frame 64 [Source:HGNC Symbol;Acc:HGNC:28144]	nd	nd	-2.14394	-1.69326	-1.46572	nd	-3.10872	-3.44095	-4.50357	-4.8358	-1.39486	nd	C9orf64	0.0191075	0.0151489	0.164298	0.442137	0.21371	0.293291	0.338507	0.94493	0	0	0
POLR2J3	RNA polymerase II subunit J3 [Source:HGNC Symbol;Acc:HGNC:33853]	nd	nd	1.27998	1.25434	2.07809	nd	-1.30939	-1.25187	1.7235	1.78103	3.0329	nd	POLR2J3	0.0808212	0.0840543	0.198898	0.0246552	0.177319	0.175328	0.304285	0.0718051	0	0	0
AC117402.1	0	nd	nd	nd	nd	nd	nd	-1.04114	-1.01784	nd	nd	1.38827	nd	AC117402.1	4.74024	4.81242	9.64628	3.66158	1.44797	1.36996	2.05453	1.43003	0	0	0
CNTN1	contactin 1 [Source:HGNC Symbol;Acc:HGNC:2171]	nd	nd	-2.47506	-1.53037	-1.48275	nd	-1.06867	nd	nd	nd	nd	nd	CNTN1	0.648718	0.671691	1.34852	0.765274	0.560508	1.07831	1.09422	3.10693	0	0	0
CHAC1	ChaC glutathione specific gamma-glutamylcyclotransferase 1 [Source:HGNC Symbol;Acc:HGNC:28680]	nd	nd	nd	nd	nd	nd	-1.11006	-1.01335	nd	nd	1.72855	nd	CHAC1	4.65713	4.98105	9.95459	2.99046	2.00213	2.5121	3.17175	1.97615	0	0	0
CPA4	carboxypeptidase A4 [Source:HGNC Symbol;Acc:HGNC:15740]	nd	nd	nd	nd	nd	nd	nd	-1.0286	nd	nd	1.12207	nd	CPA4	1.04251	0.76803	1.5486	0.708982	0.0697338	0.104857	0.11772	0.149004	0	0	0
EDNRB	endothelin receptor type B [Source:HGNC Symbol;Acc:HGNC:3180]	nd	nd	-1.26625	nd	-1.17532	nd	nd	-1.00393	nd	nd	nd	nd	EDNRB	27.0326	20.5198	40.7593	33.1979	3.03804	5.54603	3.17505	7.28171	0	0	0
TOR4A	torsin family 4 member A [Source:HGNC Symbol;Acc:HGNC:25981]	nd	nd	nd	nd	nd	nd	nd	-1.0298	nd	nd	1.17744	nd	TOR4A	1.04199	0.780813	1.58249	0.700418	1.27957	1.11302	1.46527	0.914107	0	0	0
IL1A	interleukin 1 alpha [Source:HGNC Symbol;Acc:HGNC:5991]	nd	-1.33622	nd	nd	1.17635	nd	nd	-1.2853	nd	nd	nd	nd	IL1A	0.176787	0.129931	0.315684	0.16899	0.447491	0.22731	0.561134	0.249744	0	0	0
NIPAL4	NIPA like domain containing 4 [Source:HGNC Symbol;Acc:HGNC:28018]	nd	nd	-1.20165	nd	-1.02025	nd	nd	-1.71761	nd	-1.4629	nd	nd	NIPAL4	0.112447	0.0721118	0.238316	0.197108	0.156376	0.249356	0.175705	0.361168	0	0	0
AC004264.1	0	nd	nd	1.05091	1.09124	1.76509	nd	-1.25996	nd	nd	nd	1.40805	nd	AC004264.1	0.671947	1.03367	1.58239	0.601925	1.0939	1.1253	1.7574	0.522645	0	0	0
CHODL	chondrolectin [Source:HGNC Symbol;Acc:HGNC:17807]	nd	nd	-1.1028	nd	-1.17399	nd	-1.01629	nd	nd	nd	nd	nd	CHODL	0.59307	0.824556	1.17496	0.940045	0.49394	0.781403	0.458067	1.05318	0	0	0
MGAT4C	MGAT4 family member C [Source:HGNC Symbol;Acc:HGNC:30871]	nd	nd	nd	nd	nd	nd	-1.4843	nd	nd	nd	nd	nd	MGAT4C	0.0168362	0.0284347	0.0463244	0.0308392	0.0230507	0.0423257	0.0181478	0.0375195	0	0	0
TRIM58	tripartite motif containing 58 [Source:HGNC Symbol;Acc:HGNC:24150]	nd	nd	nd	nd	nd	nd	-1.22645	nd	nd	nd	nd	nd	TRIM58	1.5236	2.27983	3.52926	2.73283	0.244256	0.276158	0.177285	0.272362	0	0	0
MFSD2A	major facilitator superfamily domain containing 2A [Source:HGNC Symbol;Acc:HGNC:25897]	nd	nd	nd	nd	nd	nd	-1.23376	nd	nd	nd	nd	nd	MFSD2A	1.0767	1.61323	2.49745	1.57285	0.770768	1.33008	1.37125	1.10193	0	0	0
MAST4	microtubule associated serine/threonine kinase family member 4 [Source:HGNC Symbol;Acc:HGNC:19037]	nd	nd	nd	nd	nd	nd	-1.00923	nd	nd	nd	nd	nd	MAST4	0.680424	0.936015	1.35556	0.937519	1.46484	1.27403	1.47743	1.06459	0	0	0
HNMT	histamine N-methyltransferase [Source:HGNC Symbol;Acc:HGNC:5028]	nd	nd	nd	nd	1.07149	nd	-1.14104	nd	nd	nd	nd	nd	HNMT	0.995008	1.44525	2.17085	1.45609	0.343606	0.28775	0.531298	0.25867	0	0	0
CD79A	CD79a molecule [Source:HGNC Symbol;Acc:HGNC:1698]	nd	nd	nd	nd	nd	nd	-1.19379	nd	nd	nd	nd	nd	CD79A	0.188314	0.283731	0.437692	0.265609	0.716212	0.788655	0.678739	0.682621	0	0	0
FOSL1	FOS like 1, AP-1 transcription factor subunit [Source:HGNC Symbol;Acc:HGNC:13718]	nd	nd	1.01689	nd	1.30517	nd	-1.36256	nd	nd	nd	1.47135	nd	FOSL1	1.63335	2.5563	4.15504	1.48381	1.51019	1.10217	1.80689	0.742615	0	0	0
NEFM	neurofilament medium [Source:HGNC Symbol;Acc:HGNC:7734]	nd	nd	nd	-1.12403	nd	1.26297	-2.32871	-1.03449	nd	nd	1.5483	-1.29422	NEFM	1.94812	4.77246	9.66875	3.29957	7.68317	3.20502	3.97729	6.95591	0	0	0
PEX5L	peroxisomal biogenesis factor 5 like [Source:HGNC Symbol;Acc:HGNC:30024]	nd	nd	nd	nd	nd	nd	-1.01567	nd	nd	nd	nd	nd	PEX5L	0.717482	0.982225	1.43994	0.963219	0.559356	0.462187	0.413315	0.373875	0	0	0
AC243960.1	#N/A	nd	nd	2.81578	1.03144	1.90961	1.78434	-1.72151	nd	nd	1.00453	1.85663	nd	AC243960.1	0.964248	1.76119	3.14816	0.855095	6.63358	1.9297	3.47	0.940225	0	0	0
DKK1	dickkopf WNT signaling pathway inhibitor 1 [Source:HGNC Symbol;Acc:HGNC:2891]	nd	nd	nd	nd	nd	nd	-2.00319	nd	nd	nd	nd	nd	DKK1	0.0383072	0.0785904	0.149627	0.149311	1.07116	0.871242	1.16205	1.15744	0	0	0
PTHLH	parathyroid hormone like hormone [Source:HGNC Symbol;Acc:HGNC:9607]	nd	nd	nd	nd	nd	nd	-1.67551	nd	nd	nd	1.28682	nd	PTHLH	0.14276	0.254819	0.445687	0.181864	0.0570279	0.0353158	0.0454218	0.0485816	0	0	0
TACR3	tachykinin receptor 3 [Source:HGNC Symbol;Acc:HGNC:11528]	nd	nd	nd	nd	nd	nd	-1.16444	nd	nd	nd	nd	nd	TACR3	0.0762125	0.110589	0.169219	0.104237	0.266459	0.308641	0.281328	0.19502	0	0	0
PHLDA1	pleckstrin homology like domain family A member 1 [Source:HGNC Symbol;Acc:HGNC:8933]	nd	nd	nd	nd	nd	nd	-1.03117	nd	nd	nd	nd	nd	PHLDA1	5.18934	7.06548	10.4868	5.61941	1.74929	1.61637	2.04211	3.02334	0	0	0
PCDHGB4	protocadherin gamma subfamily B, 4 [Source:HGNC Symbol;Acc:HGNC:8711]	nd	nd	nd	nd	nd	nd	-1.69068	nd	-1.11927	nd	nd	nd	PCDHGB4	1.35371	2.40845	4.32219	2.90285	2.0394	2.25658	2.56302	2.11575	0	0	0
PCDHGA6	protocadherin gamma subfamily A, 6 [Source:HGNC Symbol;Acc:HGNC:8704]	nd	nd	nd	nd	1.1548	nd	-1.27437	nd	nd	nd	1.33701	nd	PCDHGA6	0.0473882	0.0768854	0.116829	0.0468434	0.125854	0.116278	0.17165	0.0774001	0	0	0
SLC17A6	solute carrier family 17 member 6 [Source:HGNC Symbol;Acc:HGNC:16703]	nd	nd	nd	nd	nd	nd	-3.2496	-1.05508	-1.34178	nd	1.90782	-2.19452	SLC17A6	0.114288	0.522978	1.07744	0.288426	1.93135	1.59307	2.42981	2.41227	0	0	0
SYT4	synaptotagmin 4 [Source:HGNC Symbol;Acc:HGNC:11512]	nd	nd	-2.33512	nd	-1.22716	-2.0998	-1.45101	nd	nd	nd	nd	nd	SYT4	9.49649	16.4032	25.6768	12.9139	5.24033	22.4849	11.0828	26.2352	0	0	0
LINC00643	long intergenic non-protein coding RNA 643 [Source:HGNC Symbol;Acc:HGNC:44296]	nd	nd	-1.3414	nd	-2.05063	nd	-1.0187	nd	nd	nd	nd	nd	LINC00643	1.77639	2.53117	3.56736	2.51872	0.0514572	0.0776437	0.0316639	0.130583	0	0	0
FRMPD2	FERM and PDZ domain containing 2 [Source:HGNC Symbol;Acc:HGNC:28572]	nd	-1.02937	1.69453	nd	2.01502	nd	-1.40085	nd	1.15043	1.90371	2.55129	nd	FRMPD2	0.0977948	0.164433	0.255526	0.044971	0.268899	0.164301	0.330682	0.0819461	0	0	0
ISL2	ISL LIM homeobox 2 [Source:HGNC Symbol;Acc:HGNC:18524]	nd	nd	nd	nd	nd	nd	-1.13028	nd	nd	nd	nd	nd	ISL2	0.448139	0.662848	0.970365	0.620239	0.215545	0.143451	0.195181	0.127841	0	0	0
PCDHGA8	protocadherin gamma subfamily A, 8 [Source:HGNC Symbol;Acc:HGNC:8706]	nd	nd	nd	nd	nd	nd	-1.55273	nd	-1.0585	nd	nd	nd	PCDHGA8	0.0949285	0.167785	0.273989	0.195342	0.311506	0.247192	0.391827	0.305371	0	0	0
FGF18	fibroblast growth factor 18 [Source:HGNC Symbol;Acc:HGNC:3674]	nd	nd	nd	nd	nd	nd	-1.46215	nd	nd	nd	nd	nd	FGF18	0.169036	0.31119	0.467739	0.284463	0.418536	0.458128	0.455837	0.483865	0	0	0
AC104692.2	0	-4.28417	nd	2.67652	6.07017	6.96069	-3.39366	-6.17591	-1.0563	nd	6.61174	7.66804	-5.11961	AC104692.2	0.0803377	2.95899	6.0655	1e-06	0.410427	4.35037	7.89001	0.0553448	0	0	0
MPP1	membrane palmitoylated protein 1 [Source:HGNC Symbol;Acc:HGNC:7219]	nd	nd	nd	-1.1952	-1.25281	nd	-1.25931	nd	nd	nd	nd	nd	MPP1	0.569378	0.935765	1.35088	0.912219	0.324933	0.266056	0.250839	0.606427	0	0	0
ARHGAP36	Rho GTPase activating protein 36 [Source:HGNC Symbol;Acc:HGNC:26388]	nd	nd	nd	nd	nd	nd	-1.6918	nd	nd	nd	nd	nd	ARHGAP36	0.221121	0.450627	0.713496	0.372642	0.0362431	0.0111969	0.0202865	0.0294927	0	0	0
AC009549.1	0	nd	nd	1.14885	nd	nd	nd	-1.53035	nd	nd	nd	nd	nd	AC009549.1	0.0861303	0.155231	0.240193	0.13913	0.712153	0.462799	0.497559	0.320372	0	0	0
SEMA3D	semaphorin 3D [Source:HGNC Symbol;Acc:HGNC:10726]	nd	nd	-1.90137	-1.1984	-1.33699	nd	-2.09292	nd	nd	1.68555	2.4859	-1.29257	SEMA3D	0.248792	0.608801	1.04822	0.1846	0.600795	0.977287	0.871626	2.23291	0	0	0
DAW1	dynein assembly factor with WD repeats 1 [Source:HGNC Symbol;Acc:HGNC:26383]	nd	nd	nd	nd	nd	nd	-2.36681	nd	-1.78726	nd	nd	-1.50198	DAW1	0.100421	0.285782	0.515455	0.340776	0.106676	0.0509462	0.095881	0.109178	0	0	0
PRRX1	paired related homeobox 1 [Source:HGNC Symbol;Acc:HGNC:9142]	nd	nd	-1.18857	nd	nd	-1.20614	-2.0957	nd	nd	1.06479	1.86308	-1.29741	PRRX1	0.0585505	0.142751	0.244594	0.066005	0.0823862	0.187942	0.131823	0.184334	0	0	0
FOXD3-AS1	FOXD3 antisense RNA 1 (head to head) [Source:HGNC Symbol;Acc:HGNC:40241]	nd	nd	-3.33188	-3.0285	-4.30673	nd	-1.92754	nd	nd	nd	nd	nd	FOXD3-AS1	0.13645	0.306752	0.511681	0.291522	0.392413	0.485798	0.198078	3.94747	0	0	0
CRHBP	corticotropin releasing hormone binding protein [Source:HGNC Symbol;Acc:HGNC:2356]	nd	nd	nd	nd	nd	nd	-2.07884	nd	nd	nd	nd	-1.2997	CRHBP	0.338871	0.826416	1.40552	0.664506	0.0334752	0.0298576	0.0514462	0.0918049	0	0	0
SLC30A10	solute carrier family 30 member 10 [Source:HGNC Symbol;Acc:HGNC:25355]	nd	nd	-2.15995	-1.49679	-1.66788	nd	-1.85218	nd	nd	nd	nd	nd	SLC30A10	0.0455587	0.106894	0.171484	0.12282	0.223776	0.355035	0.309217	1.00011	0	0	0
ZFHX4-AS1	ZFHX4 antisense RNA 1 [Source:HGNC Symbol;Acc:HGNC:44165]	nd	nd	-1.25633	-1.33227	-1.12325	nd	-1.1121	nd	nd	1.14902	1.61242	nd	ZFHX4-AS1	0.59663	0.938005	1.2834	0.41745	2.67258	2.53331	2.87357	6.37752	0	0	0
AP000894.2	0	nd	nd	-1.72573	-1.72667	-1.42415	nd	-1.21978	nd	-1.09778	nd	nd	nd	AP000894.2	0.455863	0.750837	1.04957	0.959895	0.628966	0.627966	0.757751	2.06627	0	0	0
SYT5	synaptotagmin 5 [Source:HGNC Symbol;Acc:HGNC:11513]	nd	nd	nd	nd	nd	nd	-1.23094	nd	nd	nd	1.04847	nd	SYT5	1.42756	2.38638	3.31878	1.59597	1.13612	0.670288	0.811946	0.732508	0	0	0
PLPPR1	#N/A	nd	nd	nd	nd	nd	nd	-1.34568	nd	nd	nd	nd	nd	PLPPR1	1.38799	2.44787	3.48926	2.2661	3.01119	1.8175	1.9703	1.9517	0	0	0
C4orf32	#N/A	nd	nd	nd	nd	nd	nd	-1.06711	nd	nd	nd	nd	nd	C4orf32	0.0712085	0.109093	0.146481	0.109914	0.0569824	0.0416779	0.0664798	0.0798834	0	0	0
RHOJ	ras homolog family member J [Source:HGNC Symbol;Acc:HGNC:688]	nd	nd	nd	nd	nd	nd	-1.61639	nd	nd	nd	1.35857	-1.14827	RHOJ	0.186378	0.40738	0.558644	0.214062	0.0952795	0.0738874	0.0709708	0.148797	0	0	0
ARHGDIB	Rho GDP dissociation inhibitor beta [Source:HGNC Symbol;Acc:HGNC:679]	nd	nd	nd	nd	nd	nd	-1.24701	nd	nd	nd	nd	nd	ARHGDIB	0.395376	0.712426	0.924847	0.596111	0.314532	0.330694	0.390399	0.535973	0	0	0
CPEB2	cytoplasmic polyadenylation element binding protein 2 [Source:HGNC Symbol;Acc:HGNC:21745]	nd	nd	nd	nd	nd	nd	-1.04146	nd	nd	nd	nd	nd	CPEB2	1.07808	1.77272	2.20955	1.53374	1.21715	1.04443	1.0168	1.54636	0	0	0
AC108463.1	0	nd	nd	nd	nd	nd	nd	-1.86852	nd	nd	nd	1.37677	-1.38593	AC108463.1	0.963335	2.54435	3.53211	1.33368	0.326877	0.0705934	0.235568	0.15897	0	0	0
SPOCK3	SPARC/osteonectin, cwcv and kazal like domains proteoglycan 3 [Source:HGNC Symbol;Acc:HGNC:13565]	nd	nd	nd	nd	nd	nd	-2.13003	nd	nd	1.22957	1.75422	-1.60538	SPOCK3	0.371841	1.12292	1.60111	0.469688	0.160048	0.24434	0.137975	0.27829	0	0	0
PCDHGB1	protocadherin gamma subfamily B, 1 [Source:HGNC Symbol;Acc:HGNC:8708]	nd	nd	1.18964	nd	1.11542	nd	-1.03693	nd	nd	nd	nd	nd	PCDHGB1	0.251687	0.41025	0.511011	0.283218	0.510397	0.325656	0.472796	0.222979	0	0	0
RUNX1	runt related transcription factor 1 [Source:HGNC Symbol;Acc:HGNC:10471]	nd	nd	nd	nd	nd	nd	-1.30819	nd	nd	nd	1.02861	nd	RUNX1	0.0521228	0.0984656	0.12683	0.0618718	0.0681752	0.0541101	0.0464613	0.0494552	0	0	0
FAM43A	family with sequence similarity 43 member A [Source:HGNC Symbol;Acc:HGNC:26888]	nd	nd	nd	nd	nd	nd	-1.10016	nd	nd	nd	nd	nd	FAM43A	2.37587	4.03356	5.05641	3.98866	4.2576	3.61548	4.54068	5.28296	0	0	0
NDST3	N-deacetylase and N-sulfotransferase 3 [Source:HGNC Symbol;Acc:HGNC:7682]	nd	nd	nd	nd	-1.07365	nd	-1.48331	nd	nd	nd	nd	nd	NDST3	0.218961	0.4384	0.61075	0.350056	0.265705	0.356909	0.220977	0.474602	0	0	0
PDK4	pyruvate dehydrogenase kinase 4 [Source:HGNC Symbol;Acc:HGNC:8812]	nd	nd	nd	-2.92463	nd	nd	-3.03438	nd	-1.51224	nd	1.52214	-2.32517	PDK4	0.0560683	0.270248	0.43771	0.150422	0.00880177	0.00253884	0.00653096	0.0240899	0	0	0
OSR1	odd-skipped related transciption factor 1 [Source:HGNC Symbol;Acc:HGNC:8111]	nd	nd	nd	nd	nd	nd	-1.36323	nd	nd	nd	nd	nd	OSR1	0.0342537	0.0662246	0.0914741	0.05191	0.371876	0.30593	0.40124	0.20629	0	0	0
CNGB1	cyclic nucleotide gated channel beta 1 [Source:HGNC Symbol;Acc:HGNC:2151]	nd	nd	1.39612	nd	nd	1.05884	-1.30699	nd	nd	nd	nd	nd	CNGB1	0.474572	0.864635	1.16557	0.699111	0.577882	0.277417	0.311658	0.217993	0	0	0
TMEFF2	transmembrane protein with EGF like and two follistatin like domains 2 [Source:HGNC Symbol;Acc:HGNC:11867]	nd	nd	nd	nd	nd	nd	-1.34258	nd	nd	nd	nd	nd	TMEFF2	0.251927	0.465948	0.628849	0.362321	0.636261	0.490077	0.517507	0.596451	0	0	0
TSIX	TSIX transcript, XIST antisense RNA [Source:HGNC Symbol;Acc:HGNC:12377]	nd	1.84297	4.03706	6.41386	4.57088	-2.37679	-3.86587	nd	nd	3.80739	4.56036	-3.11291	TSIX	0.00193201	0.01547	0.0257601	0.00109644	0.00718165	0.0378022	0.0102947	0.000378168	0	0	0
TIMP4	TIMP metallopeptidase inhibitor 4 [Source:HGNC Symbol;Acc:HGNC:11823]	nd	nd	nd	nd	nd	nd	-1.38886	nd	nd	nd	nd	nd	TIMP4	0.52212	0.995044	1.35096	0.833742	0.0482079	0.0856781	0.0862219	0.150811	0	0	0
ATE1-AS1	ATE1 antisense RNA 1 [Source:HGNC Symbol;Acc:HGNC:49496]	nd	nd	nd	nd	nd	nd	-1.13853	nd	nd	nd	nd	nd	ATE1-AS1	0.588434	0.979511	1.26559	0.640455	1.24882	1.20845	1.25481	0.94875	0	0	0
LANCL3	LanC like 3 [Source:HGNC Symbol;Acc:HGNC:24767]	nd	nd	-1.68414	nd	nd	nd	-1.20229	nd	nd	1.11744	1.52344	nd	LANCL3	0.0849647	0.148506	0.194859	0.0659948	0.0202791	0.0413924	0.0370902	0.0646996	0	0	0
RNF144B	ring finger protein 144B [Source:HGNC Symbol;Acc:HGNC:21578]	nd	nd	nd	nd	nd	nd	-1.48625	nd	nd	nd	nd	nd	RNF144B	0.476094	0.918562	1.31536	0.761108	0.293863	0.249264	0.245048	0.295405	0	0	0
L3MBTL1	L3MBTL1, histone methyl-lysine binding protein [Source:HGNC Symbol;Acc:HGNC:15905]	nd	nd	nd	nd	nd	nd	-1.72891	nd	-1.12137	nd	nd	-1.1413	L3MBTL1	0.742912	1.62906	2.42544	1.58955	4.29484	3.57303	6.6181	5.35748	0	0	0
SGCD	sarcoglycan delta [Source:HGNC Symbol;Acc:HGNC:10807]	nd	nd	nd	1.3119	1.71795	nd	-2.52602	nd	nd	nd	1.77299	-1.79997	SGCD	0.0289996	0.101404	0.166625	0.0482108	0.106982	0.15012	0.194885	0.0607223	0	0	0
STXBP5-AS1	STXBP5 antisense RNA 1 [Source:HGNC Symbol;Acc:HGNC:44183]	nd	nd	nd	nd	nd	nd	-1.24131	nd	nd	nd	nd	nd	STXBP5-AS1	0.184381	0.318391	0.437068	0.252333	0.15868	0.161801	0.171634	0.18177	0	0	0
AC022613.2	#N/A	nd	nd	1.12538	nd	nd	nd	-1.04474	nd	nd	nd	nd	nd	AC022613.2	0.271177	0.424925	0.560484	0.446561	0.649909	0.494405	0.444786	0.297063	0	0	0
ADGRA1	adhesion G protein-coupled receptor A1 [Source:HGNC Symbol;Acc:HGNC:13838]	nd	nd	nd	-1.62294	nd	nd	-1.10016	nd	nd	nd	1.15332	nd	ADGRA1	0.234811	0.372556	0.497819	0.224721	0.142306	0.0760228	0.116571	0.233428	0	0	0
RASL11A	RAS like family 11 member A [Source:HGNC Symbol;Acc:HGNC:23802]	nd	nd	1.01997	nd	nd	nd	-1.03234	nd	nd	nd	nd	nd	RASL11A	0.728892	1.11925	1.48008	0.923591	2.93647	2.01149	2.35748	1.43656	0	0	0
GREM2	gremlin 2, DAN family BMP antagonist [Source:HGNC Symbol;Acc:HGNC:17655]	nd	nd	nd	-1.29963	nd	nd	-1.67572	nd	-1.29104	nd	nd	-1.13866	GREM2	0.0918788	0.202923	0.292873	0.223685	1.53744	1.04204	1.27946	2.54219	0	0	0
OR2W3	olfactory receptor family 2 subfamily W member 3 [Source:HGNC Symbol;Acc:HGNC:15021]	nd	nd	nd	nd	nd	nd	-1.14169	nd	nd	nd	nd	nd	OR2W3	0.785425	1.28816	1.70025	1.30378	0.0412622	0.214348	0.109825	0.086533	0	0	0
VMO1	vitelline membrane outer layer 1 homolog [Source:HGNC Symbol;Acc:HGNC:30387]	nd	nd	nd	nd	nd	nd	-1.21622	nd	nd	nd	nd	nd	VMO1	0.600751	0.990348	1.31648	0.989441	0.824554	0.916964	0.964681	0.924192	0	0	0
LRP1B	LDL receptor related protein 1B [Source:HGNC Symbol;Acc:HGNC:6693]	nd	nd	-1.58139	-1.31541	-1.36264	nd	-1.03895	nd	nd	nd	1.16494	nd	LRP1B	0.460852	0.502479	0.936576	0.416538	0.0930155	0.111816	0.105795	0.278205	0	0	0
ULBP1	UL16 binding protein 1 [Source:HGNC Symbol;Acc:HGNC:14893]	nd	nd	nd	nd	nd	nd	-1.19344	-1.04388	nd	nd	1.08433	nd	ULBP1	0.629918	0.69708	1.42477	0.668401	0.43774	0.394917	0.543638	0.546857	0	0	0
CA12	carbonic anhydrase 12 [Source:HGNC Symbol;Acc:HGNC:1371]	nd	nd	nd	nd	nd	nd	-1.03402	nd	nd	nd	nd	nd	CA12	0.572354	0.630597	1.15975	0.61282	0.374492	0.277712	0.413678	0.274937	0	0	0
ZFP3	ZFP3 zinc finger protein [Source:HGNC Symbol;Acc:HGNC:12861]	nd	nd	nd	nd	1.72983	nd	-2.12992	-1.68905	nd	nd	1.80595	nd	ZFP3	0.102928	0.14205	0.452136	0.12918	0.294925	0.351948	0.582427	0.176726	0	0	0
A2M	alpha-2-macroglobulin [Source:HGNC Symbol;Acc:HGNC:7]	nd	nd	nd	nd	nd	nd	-1.23512	nd	nd	nd	nd	nd	A2M	3.69956	4.29993	8.57899	5.69299	0.751688	0.758265	0.586274	1.08868	0	0	0
TUBBP5	tubulin beta pseudogene 5 [Source:HGNC Symbol;Acc:HGNC:23674]	-3.89734	nd	-5.84264	-1.37822	-1.9453	-4.46441	-5.82316	-2.81201	-7.05483	-4.04369	-1.23167	-3.01115	TUBBP5	1e-06	0.0236289	0.157254	0.375366	0.00424925	0.12562	0.0847479	0.323315	0	0	0
GVINP1	GTPase, very large interferon inducible pseudogene 1 [Source:HGNC Symbol;Acc:HGNC:25813]	nd	nd	nd	nd	nd	nd	-1.43533	-1.09813	nd	nd	nd	nd	GVINP1	0.0495617	0.0609637	0.129689	0.0823485	0.0949948	0.0869674	0.0961745	0.0701826	0	0	0
MOXD1	monooxygenase DBH like 1 [Source:HGNC Symbol;Acc:HGNC:21063]	nd	nd	nd	nd	nd	nd	-1.04556	nd	nd	nd	nd	nd	MOXD1	3.91823	4.45981	7.99259	5.25192	1.18761	1.03794	1.18981	1.00961	0	0	0
ESAM	endothelial cell adhesion molecule [Source:HGNC Symbol;Acc:HGNC:17474]	nd	nd	nd	nd	nd	nd	-1.64785	-1.28701	nd	nd	nd	nd	ESAM	0.218011	0.277322	0.670368	0.377024	0.457192	0.447955	0.320132	0.392669	0	0	0
NT5E	5'-nucleotidase ecto [Source:HGNC Symbol;Acc:HGNC:8021]	nd	nd	nd	nd	nd	nd	-1.17824	nd	nd	nd	nd	nd	NT5E	0.0860583	0.10661	0.189786	0.128774	0.209671	0.195743	0.19849	0.256123	0	0	0
DUX4L50	double homeobox 4 like 50 (pseudogene) [Source:HGNC Symbol;Acc:HGNC:51788]	nd	nd	1.94679	1.57921	2.22299	nd	-1.18531	nd	nd	1.43915	2.28518	nd	DUX4L50	0.754397	0.965574	1.71177	0.33506	2.90854	2.26054	3.43906	0.751297	0	0	0
KCNJ3	potassium voltage-gated channel subfamily J member 3 [Source:HGNC Symbol;Acc:HGNC:6264]	nd	-1.1526	1.78587	nd	1.69148	1.24699	-1.14603	nd	1.092	1.42842	2.23803	nd	KCNJ3	0.525825	0.663466	1.1543	0.241733	0.576638	0.24377	0.527368	0.166138	0	0	0
GPR158	G protein-coupled receptor 158 [Source:HGNC Symbol;Acc:HGNC:23689]	nd	nd	nd	nd	nd	nd	-1.21141	nd	nd	nd	nd	nd	GPR158	0.333675	0.432532	0.76843	0.504765	0.149321	0.0790589	0.100076	0.11643	0	0	0
PMAIP1	phorbol-12-myristate-13-acetate-induced protein 1 [Source:HGNC Symbol;Acc:HGNC:9108]	nd	nd	1.31965	nd	1.49611	nd	-1.51369	-1.07711	nd	nd	1.94056	nd	PMAIP1	2.87342	3.87108	8.08061	2.09824	8.22881	5.87756	9.12718	3.27311	0	0	0
CEACAM21	#N/A	nd	nd	2.44295	nd	1.62465	1.53285	-1.2718	nd	nd	nd	1.27153	nd	CEACAM21	3.21891	4.45785	7.67377	3.17083	4.56592	1.58273	2.54397	0.836558	0	0	0
COMTD1	catechol-O-methyltransferase domain containing 1 [Source:HGNC Symbol;Acc:HGNC:26309]	nd	nd	nd	nd	nd	nd	-1.01344	nd	nd	nd	nd	nd	COMTD1	0.549998	0.696746	1.07995	0.820911	1.39308	1.57389	1.97656	1.69227	0	0	0
SPOCK1	SPARC/osteonectin, cwcv and kazal like domains proteoglycan 1 [Source:HGNC Symbol;Acc:HGNC:11251]	nd	nd	nd	nd	nd	nd	-1.74137	-1.0263	nd	nd	nd	nd	SPOCK1	0.220104	0.35826	0.723885	0.416531	2.06387	2.68137	2.22834	1.59394	0	0	0
CPT1A	carnitine palmitoyltransferase 1A [Source:HGNC Symbol;Acc:HGNC:2328]	nd	nd	-1.13915	nd	nd	nd	-1.19391	nd	nd	nd	nd	nd	CPT1A	0.507813	0.688056	1.14618	0.642196	0.281787	0.458912	0.402679	0.614722	0	0	0
SST	somatostatin [Source:HGNC Symbol;Acc:HGNC:11329]	1.57692	nd	nd	-1.78971	-2.67297	nd	-2.98478	nd	nd	nd	1.91961	-1.59658	SST	7.69559	23.2382	60.1703	15.8907	4.08122	2.52148	1.34303	8.71886	0	0	0
TES	testin LIM domain protein [Source:HGNC Symbol;Acc:HGNC:14620]	nd	nd	-1.25578	-1.20634	nd	nd	-1.01521	nd	nd	nd	nd	nd	TES	3.14873	3.95319	6.28854	3.81367	0.866711	0.898861	1.11336	2.06509	0	0	0
GNAT3	G protein subunit alpha transducin 3 [Source:HGNC Symbol;Acc:HGNC:22800]	2.16635	nd	4.46272	nd	2.29637	2.46207	-2.28057	nd	nd	nd	nd	nd	GNAT3	0.15006	0.302757	0.733927	0.259666	1.28018	0.23291	0.27689	0.057709	0	0	0
VWC2L	von Willebrand factor C domain containing protein 2 like [Source:HGNC Symbol;Acc:HGNC:37203]	nd	nd	nd	nd	nd	nd	-2.99199	-1.55833	nd	nd	2.37177	-1.43366	VWC2L	0.142766	0.381733	1.11439	0.212599	0.132001	0.119486	0.141097	0.0900579	0	0	0
GRM6	glutamate metabotropic receptor 6 [Source:HGNC Symbol;Acc:HGNC:4598]	nd	nd	nd	nd	nd	nd	-2.07638	-1.26912	nd	nd	nd	nd	GRM6	0.0371877	0.0682659	0.163468	0.083368	0.1332	0.105737	0.142524	0.119084	0	0	0
SCG2	secretogranin II [Source:HGNC Symbol;Acc:HGNC:10575]	nd	nd	-3.11385	-2.01118	-2.37014	nd	-1.63223	nd	nd	nd	1.74667	nd	SCG2	0.707718	1.17265	2.18184	0.644291	0.141205	0.297688	0.225466	1.19805	0	0	0
SCN4B	sodium voltage-gated channel beta subunit 4 [Source:HGNC Symbol;Acc:HGNC:10592]	nd	nd	1.12508	1.2979	1.84623	nd	-1.48945	nd	nd	1.1857	2.02431	nd	SCN4B	0.409784	0.63846	1.13159	0.281623	0.372287	0.418344	0.598066	0.169059	0	0	0
LINC02200	long intergenic non-protein coding RNA 2200 [Source:HGNC Symbol;Acc:HGNC:53066]	nd	nd	nd	nd	nd	nd	-1.25706	nd	nd	nd	nd	nd	LINC02200	0.867839	1.25504	2.10137	1.0663	0.0134046	0.0246561	0.0128687	0.0719924	0	0	0
AHR	aryl hydrocarbon receptor [Source:HGNC Symbol;Acc:HGNC:348]	nd	nd	nd	nd	nd	nd	-1.03157	nd	nd	nd	nd	nd	AHR	0.695811	0.920673	1.40144	0.706194	0.688901	0.616758	0.661872	0.571447	0	0	0
MGLL	monoglyceride lipase [Source:HGNC Symbol;Acc:HGNC:17038]	nd	nd	nd	-1.26529	-1.37137	nd	-1.11547	nd	nd	nd	nd	nd	MGLL	0.530948	0.725378	1.13893	0.767244	0.227446	0.154181	0.141089	0.370014	0	0	0
ISL1	ISL LIM homeobox 1 [Source:HGNC Symbol;Acc:HGNC:6132]	nd	nd	-2.106	-2.0075	-2.35945	nd	-1.07547	nd	nd	nd	1.19229	nd	ISL1	3.46148	4.61014	7.21782	3.14788	0.118	0.12679	0.095927	0.510072	0	0	0
FAM84B	family with sequence similarity 84 member B [Source:HGNC Symbol;Acc:HGNC:24166]	nd	nd	nd	nd	nd	nd	-1.13025	nd	nd	nd	nd	nd	FAM84B	16.3457	22.216	35.3573	22.3302	45.4637	49.0274	56.2097	37.3997	0	0	0
CYSLTR2	cysteinyl leukotriene receptor 2 [Source:HGNC Symbol;Acc:HGNC:18274]	nd	nd	nd	nd	nd	nd	-2.04713	nd	nd	nd	1.51373	nd	CYSLTR2	0.305403	0.626873	1.25438	0.43852	0.0472254	0.0369527	0.0449174	0.0591511	0	0	0
SMOC2	SPARC related modular calcium binding 2 [Source:HGNC Symbol;Acc:HGNC:20323]	nd	nd	nd	-1.15496	nd	nd	-1.00347	nd	nd	nd	nd	nd	SMOC2	0.278854	0.367955	0.539949	0.387288	0.136338	0.0933729	0.107715	0.206944	0	0	0
MAP3K5	mitogen-activated protein kinase kinase kinase 5 [Source:HGNC Symbol;Acc:HGNC:6857]	nd	nd	nd	nd	nd	nd	-1.25404	nd	nd	nd	nd	nd	MAP3K5	0.243818	0.35359	0.573386	0.288719	0.183934	0.153258	0.112669	0.211038	0	0	0
MAP3K19	mitogen-activated protein kinase kinase kinase 19 [Source:HGNC Symbol;Acc:HGNC:26249]	nd	nd	nd	nd	nd	nd	-1.52799	nd	nd	nd	nd	nd	MAP3K19	0.0881308	0.142666	0.250926	0.157083	0.0680717	0.0858168	0.0638125	0.107477	0	0	0
PNPLA4	patatin like phospholipase domain containing 4 [Source:HGNC Symbol;Acc:HGNC:24887]	nd	nd	-1.144	-1.12488	nd	nd	nd	nd	-1.07376	-1.33148	nd	nd	PNPLA4	4.92612	4.09894	7.10102	10.1943	5.16686	5.24949	8.12883	11.3662	0	0	0
TMSB4X	thymosin beta 4, X-linked [Source:HGNC Symbol;Acc:HGNC:11881]	nd	nd	-1.02561	-1.14436	nd	nd	nd	nd	-1.07043	-1.02427	nd	nd	TMSB4X	279.583	288.247	326.105	579.573	181.362	167.067	255.561	366.519	0	0	0
PAPLN	papilin, proteoglycan like sulfated glycoprotein [Source:HGNC Symbol;Acc:HGNC:19262]	nd	nd	-1.16856	-1.24842	nd	nd	nd	nd	nd	-1.01429	nd	nd	PAPLN	3.53001	2.53934	3.38882	5.08141	3.45063	3.2675	5.60314	7.69969	0	0	0
ZMYND12	zinc finger MYND-type containing 12 [Source:HGNC Symbol;Acc:HGNC:21192]	nd	nd	-1.30009	-1.35068	nd	nd	nd	nd	nd	-2.11606	nd	nd	ZMYND12	0.152862	0.0653191	0.162288	0.273951	0.313788	0.304059	0.509205	0.767407	0	0	0
IFITM2	interferon induced transmembrane protein 2 [Source:HGNC Symbol;Acc:HGNC:5413]	nd	nd	1.34047	nd	nd	nd	nd	nd	1.8633	1.98708	nd	nd	IFITM2	12.544	13.6357	6.7677	3.40699	20.8379	15.277	11.6106	8.18269	0	0	0
EPCAM	epithelial cell adhesion molecule [Source:HGNC Symbol;Acc:HGNC:11529]	nd	nd	nd	-1.19089	nd	nd	nd	nd	-1.27782	-2.03017	-1.16972	nd	EPCAM	1.14833	0.683129	1.22607	2.76973	0.667927	0.52595	0.961746	1.19119	0	0	0
AC004846.1	0	nd	nd	-1.33486	-1.33544	nd	nd	nd	nd	nd	nd	nd	nd	AC004846.1	0.586544	0.529979	0.659896	0.81444	0.919378	0.921642	1.37907	2.30109	0	0	0
AL591845.1	0	nd	nd	-1.2058	-1.23534	nd	nd	nd	nd	nd	nd	nd	nd	AL591845.1	0.908611	0.52986	0.78071	0.908263	1.85024	1.81064	2.85637	4.23357	0	0	0
CLIC6	chloride intracellular channel 6 [Source:HGNC Symbol;Acc:HGNC:2065]	nd	nd	-1.60562	-1.1856	nd	nd	nd	nd	nd	nd	nd	nd	CLIC6	0.0494479	0.0488081	0.110279	0.0813755	0.183718	0.247338	0.360531	0.55555	0	0	0
CPM	carboxypeptidase M [Source:HGNC Symbol;Acc:HGNC:2311]	nd	nd	-1.62712	-1.63738	nd	nd	nd	nd	nd	nd	nd	nd	CPM	0.159921	0.195327	0.327492	0.242845	0.125493	0.125366	0.235376	0.38897	0	0	0
CRABP1	cellular retinoic acid binding protein 1 [Source:HGNC Symbol;Acc:HGNC:2338]	nd	nd	-1.07633	-1.19932	nd	nd	nd	nd	nd	nd	nd	nd	CRABP1	104.648	93.1392	86.3673	101.726	140.095	128.867	182.408	294.19	0	0	0
CYP2E1	cytochrome P450 family 2 subfamily E member 1 [Source:HGNC Symbol;Acc:HGNC:2631]	nd	nd	-1.26647	-1.0044	nd	nd	nd	nd	nd	nd	nd	nd	CYP2E1	0.0335505	0.0245278	0.015981	0.0348345	0.0719407	0.085969	0.113588	0.17219	0	0	0
FLNC	filamin C [Source:HGNC Symbol;Acc:HGNC:3756]	nd	nd	-1.05507	-1.27759	nd	nd	nd	nd	nd	nd	nd	nd	FLNC	39.092	35.3323	50.2477	41.9955	14.1156	12.1035	21.5319	29.1428	0	0	0
ICAM5	intercellular adhesion molecule 5 [Source:HGNC Symbol;Acc:HGNC:5348]	nd	nd	-1.4017	-1.85222	nd	nd	nd	nd	nd	nd	nd	1.60824	ICAM5	0.758355	0.248769	0.52545	0.550402	1.30935	0.959411	2.03762	3.4446	0	0	0
IL11	interleukin 11 [Source:HGNC Symbol;Acc:HGNC:5966]	nd	nd	-1.49173	-1.40992	nd	nd	nd	nd	nd	nd	nd	nd	IL11	4.98369	3.88251	7.42282	4.09735	0.558149	0.596628	1.02621	1.56217	0	0	0
IL6R	interleukin 6 receptor [Source:HGNC Symbol;Acc:HGNC:6019]	nd	nd	-1.21315	-1.22474	nd	nd	nd	nd	nd	nd	nd	-1.09829	IL6R	1.08998	2.33479	1.99625	1.17053	0.128396	0.128472	0.180758	0.299558	0	0	0
KCNK6	potassium two pore domain channel subfamily K member 6 [Source:HGNC Symbol;Acc:HGNC:6281]	nd	nd	-1.10312	-1.34165	nd	nd	nd	nd	nd	nd	nd	1.39745	KCNK6	0.28865	0.10993	0.22248	0.216998	0.205396	0.175647	0.28616	0.440918	0	0	0
LINC01830	long intergenic non-protein coding RNA 1830 [Source:HGNC Symbol;Acc:HGNC:52636]	nd	nd	-1.13784	-1.0017	nd	nd	nd	nd	nd	nd	nd	nd	LINC01830	0.109338	0.0162974	0.0974676	0.0739605	2.55162	2.80791	4.01268	5.60504	0	0	0
NOVA1-AS1	NOVA1 antisense RNA 1 (head to head) [Source:HGNC Symbol;Acc:HGNC:19827]	nd	nd	-1.70099	-1.56426	nd	nd	nd	nd	nd	nd	nd	nd	NOVA1-AS1	0.143186	0.117986	0.131711	0.1629	0.607384	0.668271	1.06511	1.96575	0	0	0
PDLIM3	PDZ and LIM domain 3 [Source:HGNC Symbol;Acc:HGNC:20767]	nd	nd	-1.18983	-1.09684	nd	nd	nd	nd	nd	nd	nd	nd	PDLIM3	0.746961	0.776566	0.830948	0.793096	0.457378	0.487896	0.659046	1.04054	0	0	0
S100A11	S100 calcium binding protein A11 [Source:HGNC Symbol;Acc:HGNC:10488]	nd	nd	-1.11228	-1.90572	nd	nd	nd	nd	nd	nd	nd	nd	S100A11	3.86728	2.70056	5.47778	5.10709	2.23603	1.29592	2.70249	4.83312	0	0	0
ST3GAL1	ST3 beta-galactoside alpha-2,3-sialyltransferase 1 [Source:HGNC Symbol;Acc:HGNC:10862]	nd	nd	-1.14061	-1.11064	nd	nd	nd	nd	nd	nd	nd	nd	ST3GAL1	1.29941	1.81613	1.92023	1.98586	2.77359	2.82843	4.82279	6.06439	0	0	0
SYBU	syntabulin [Source:HGNC Symbol;Acc:HGNC:26011]	nd	nd	-1.35026	-1.15798	nd	nd	nd	nd	nd	nd	nd	nd	SYBU	1.64752	1.58992	1.81313	1.35439	0.288914	0.33052	0.498672	0.735501	0	0	0
CALY	calcyon neuron specific vesicular protein [Source:HGNC Symbol;Acc:HGNC:17938]	nd	nd	-1.10637	nd	nd	nd	nd	nd	nd	-1.27424	nd	1.04674	CALY	0.643662	0.311198	0.542416	0.752597	0.586789	0.668535	0.901326	1.2529	0	0	0
CNMD	chondromodulin [Source:HGNC Symbol;Acc:HGNC:17005]	nd	nd	nd	-1.08445	nd	nd	nd	nd	nd	-1.11992	nd	nd	CNMD	1.08258	0.541107	0.892363	1.16295	0.564107	0.415178	0.747639	0.870407	0	0	0
FRG1HP	FSHD region gene 1 family member H, pseudogene [Source:HGNC Symbol;Acc:HGNC:51767]	nd	nd	nd	1.36468	nd	nd	nd	nd	nd	1.16314	nd	nd	FRG1HP	4.96481	6.55919	4.13956	2.88543	8.24932	11.6743	7.25034	4.50152	0	0	0
IFI16	interferon gamma inducible protein 16 [Source:HGNC Symbol;Acc:HGNC:5395]	nd	nd	1.06729	nd	nd	nd	nd	nd	nd	1.12147	nd	nd	IFI16	0.884728	1.15967	0.811073	0.527825	1.74479	1.06625	1.05959	0.830714	0	0	0
PDK1	pyruvate dehydrogenase kinase 1 [Source:HGNC Symbol;Acc:HGNC:8809]	nd	nd	-1.03263	nd	nd	nd	nd	nd	nd	-1.09991	nd	1.07203	PDK1	2.25174	1.07144	1.46101	2.2721	1.01213	1.11337	1.56191	2.06104	0	0	0
SNORA73B	small nucleolar RNA, H/ACA box 73B [Source:HGNC Symbol;Acc:HGNC:10116]	nd	nd	nd	-1.03989	nd	nd	nd	nd	nd	-1.1889	nd	nd	SNORA73B	32.7546	22.6864	27.109	51.1004	49.3608	37.0991	59.9475	75.5689	0	0	0
SSTR3	somatostatin receptor 3 [Source:HGNC Symbol;Acc:HGNC:11332]	nd	nd	nd	-1.19321	nd	nd	nd	nd	nd	-1.16684	nd	nd	SSTR3	0.598358	0.403005	0.526599	0.893852	0.459665	0.284934	0.460879	0.649915	0	0	0
PCDHB16	protocadherin beta 16 [Source:HGNC Symbol;Acc:HGNC:14546]	nd	nd	nd	nd	nd	nd	nd	nd	1.13941	1.15527	nd	nd	PCDHB16	0.836472	0.847598	0.551727	0.375335	0.611549	0.354521	0.346381	0.333129	0	0	0
SPINT1	serine peptidase inhibitor, Kunitz type 1 [Source:HGNC Symbol;Acc:HGNC:11246]	nd	nd	nd	-1.29803	nd	nd	nd	nd	nd	-2.31264	-1.34537	1.67658	SPINT1	0.923172	0.288782	0.557811	1.42784	0.467705	0.370977	0.781417	0.908584	0	0	0
SCNN1A	sodium channel epithelial 1 alpha subunit [Source:HGNC Symbol;Acc:HGNC:10599]	nd	nd	nd	-1.72282	nd	nd	nd	nd	nd	-3.10303	-1.91042	nd	SCNN1A	0.0679222	0.0204441	0.0454106	0.174624	0.109814	0.074576	0.164504	0.244011	0	0	0
OPRD1	opioid receptor delta 1 [Source:HGNC Symbol;Acc:HGNC:8153]	nd	nd	nd	-1.4393	-1.12683	nd	nd	nd	nd	1.19525	nd	nd	OPRD1	0.423282	0.545786	0.329712	0.234961	0.349356	0.228533	0.277397	0.616836	0	0	0
AC017104.5	#N/A	nd	nd	-1.04393	nd	nd	nd	nd	nd	-1.17599	nd	-1.09353	nd	AC017104.5	0.598521	0.82133	0.617983	1.33133	1.81369	2.47199	3.23545	3.70214	0	0	0
BLACAT1	#N/A	nd	nd	1.40747	nd	1.21518	nd	nd	nd	nd	-1.04251	nd	nd	BLACAT1	6.86824	3.43314	6.75924	6.99894	23.2493	16.4612	19.9635	8.67356	0	0	0
AC011503.2	0	nd	nd	-1.01271	nd	nd	nd	nd	nd	nd	nd	nd	nd	AC011503.2	2.12858	2.6842	2.19111	2.73224	1.55176	1.95122	2.51042	3.08597	0	0	0
AL354707.1	0	nd	nd	-1.26617	nd	nd	nd	nd	nd	nd	nd	nd	1.69994	AL354707.1	0.174435	0.0539128	0.110855	0.0714414	0.335897	0.527847	0.552504	0.798664	0	0	0
AL589880.1	0	nd	nd	-1.10239	nd	nd	nd	nd	nd	nd	nd	nd	nd	AL589880.1	6.72388	4.61769	6.58542	7.23218	4.51872	6.0115	7.78975	9.59373	0	0	0
ANKRD65	ankyrin repeat domain 65 [Source:HGNC Symbol;Acc:HGNC:42950]	nd	nd	-1.08765	nd	nd	nd	nd	nd	nd	nd	nd	nd	ANKRD65	0.875027	0.515443	0.717231	0.463402	0.485424	0.665863	0.744054	1.0184	0	0	0
AOX1	aldehyde oxidase 1 [Source:HGNC Symbol;Acc:HGNC:553]	nd	nd	-1.2295	nd	nd	nd	nd	nd	nd	nd	nd	nd	AOX1	0.410738	0.218308	0.29192	0.384721	0.379314	0.618368	0.694604	0.881053	0	0	0
ASTE1	asteroid homolog 1 [Source:HGNC Symbol;Acc:HGNC:25021]	nd	nd	nd	-1.08141	nd	nd	nd	nd	nd	nd	nd	nd	ASTE1	1.46523	1.28545	1.51563	1.8581	1.81053	1.14376	2.05233	2.41223	0	0	0
ATP10D	ATPase phospholipid transporting 10D (putative) [Source:HGNC Symbol;Acc:HGNC:13549]	nd	nd	-1.00908	nd	nd	nd	nd	nd	nd	nd	nd	nd	ATP10D	2.11465	3.69336	4.04765	3.47678	1.91098	2.80233	3.35756	3.81689	0	0	0
B3GNT9	UDP-GlcNAc:betaGal beta-1,3-N-acetylglucosaminyltransferase 9 [Source:HGNC Symbol;Acc:HGNC:28714]	nd	nd	-1.11639	nd	nd	nd	nd	nd	nd	nd	nd	nd	B3GNT9	2.30808	1.54972	2.93633	2.51096	0.819289	0.889051	1.32445	1.77178	0	0	0
C16orf74	chromosome 16 open reading frame 74 [Source:HGNC Symbol;Acc:HGNC:23362]	nd	nd	-1.3318	nd	nd	nd	nd	nd	nd	nd	nd	nd	C16orf74	0.667697	0.441952	0.571595	0.712401	0.537497	0.883852	0.924118	1.3328	0	0	0
CCDC33	coiled-coil domain containing 33 [Source:HGNC Symbol;Acc:HGNC:26552]	nd	nd	-1.39294	nd	nd	nd	nd	nd	nd	nd	nd	1.17323	CCDC33	0.450882	0.200112	0.305298	0.39273	0.463998	0.738074	0.821039	1.20581	0	0	0
CEP85L	centrosomal protein 85 like [Source:HGNC Symbol;Acc:HGNC:21638]	nd	nd	-1.04134	nd	nd	nd	nd	nd	nd	nd	nd	nd	CEP85L	2.0553	2.50276	2.84073	2.51957	2.09837	2.61135	2.99921	4.29896	0	0	0
COL8A1	collagen type VIII alpha 1 chain [Source:HGNC Symbol;Acc:HGNC:2215]	nd	nd	nd	-1.27835	nd	nd	nd	nd	nd	nd	nd	nd	COL8A1	3.93111	5.10718	5.86709	3.5449	0.212124	0.167884	0.334874	0.406896	0	0	0
CPQ	carboxypeptidase Q [Source:HGNC Symbol;Acc:HGNC:16910]	nd	nd	nd	-1.18869	nd	nd	nd	nd	nd	nd	nd	nd	CPQ	0.404443	0.286404	0.484518	0.460223	0.454826	0.319242	0.549871	0.720491	0	0	0
DEPDC7	DEP domain containing 7 [Source:HGNC Symbol;Acc:HGNC:29899]	nd	nd	-1.31217	nd	nd	nd	nd	nd	nd	nd	nd	nd	DEPDC7	0.683305	0.621326	0.915636	0.698904	0.199071	0.296489	0.364385	0.489936	0	0	0
DIRAS2	DIRAS family GTPase 2 [Source:HGNC Symbol;Acc:HGNC:19323]	nd	nd	nd	-1.43827	nd	nd	nd	nd	nd	nd	nd	nd	DIRAS2	1.9107	3.44535	2.61498	2.06046	0.479456	0.352948	0.617327	0.950893	0	0	0
DUSP26	dual specificity phosphatase 26 [Source:HGNC Symbol;Acc:HGNC:28161]	nd	nd	nd	-1.1804	nd	nd	nd	nd	nd	nd	nd	nd	DUSP26	1.28602	1.35964	2.05368	1.54719	1.69569	0.989572	1.68133	2.22766	0	0	0
FAM46B	family with sequence similarity 46 member B [Source:HGNC Symbol;Acc:HGNC:28273]	nd	nd	nd	-1.23487	nd	nd	nd	nd	nd	nd	nd	nd	FAM46B	9.0749	9.18495	13.2589	9.9406	14.241	10.1941	17.206	23.9459	0	0	0
LINC01315	long intergenic non-protein coding RNA 1315 [Source:HGNC Symbol;Acc:HGNC:50513]	nd	nd	-1.32711	nd	nd	nd	nd	nd	nd	nd	nd	nd	LINC01315	4.297	2.98636	3.56448	3.81483	1.62084	2.54702	2.90281	4.0514	0	0	0
LINC01783	long intergenic non-protein coding RNA 1783 [Source:HGNC Symbol;Acc:HGNC:52573]	nd	nd	-1.02582	nd	nd	nd	nd	nd	nd	nd	nd	nd	LINC01783	1.64642	1.33252	1.99524	1.67472	1.08832	1.36621	1.81552	2.18855	0	0	0
MZT2B	mitotic spindle organizing protein 2B [Source:HGNC Symbol;Acc:HGNC:25886]	nd	nd	-1.09799	nd	nd	nd	nd	nd	nd	nd	nd	nd	MZT2B	20.4007	22.795	20.7377	23.9876	18.5542	24.5939	26.5251	39.4297	0	0	0
PIFO	primary cilia formation [Source:HGNC Symbol;Acc:HGNC:27009]	nd	nd	-1.12424	nd	nd	nd	nd	nd	nd	nd	nd	nd	PIFO	2.23774	4.30587	3.44886	3.25031	1.75657	2.39603	2.56662	3.81717	0	0	0
POLR3G	RNA polymerase III subunit G [Source:HGNC Symbol;Acc:HGNC:30075]	nd	nd	-1.20592	nd	nd	nd	nd	nd	nd	nd	nd	nd	POLR3G	0.92165	1.19184	1.04193	0.883239	0.460354	0.649891	0.740793	1.05022	0	0	0
PPFIA2	PTPRF interacting protein alpha 2 [Source:HGNC Symbol;Acc:HGNC:9246]	nd	nd	-1.00892	nd	nd	nd	nd	nd	nd	nd	nd	nd	PPFIA2	0.344989	0.348433	0.688258	0.431638	0.308688	0.410486	0.486606	0.616534	0	0	0
PRNP	prion protein [Source:HGNC Symbol;Acc:HGNC:9449]	nd	nd	nd	-1.03299	nd	nd	nd	nd	nd	nd	nd	nd	PRNP	19.5134	20.7077	24.8077	24.7895	5.78636	5.32971	8.31021	10.8119	0	0	0
PROS1	protein S [Source:HGNC Symbol;Acc:HGNC:9456]	nd	nd	-1.11032	nd	nd	nd	nd	nd	nd	nd	nd	nd	PROS1	7.33686	7.30045	9.82579	8.64607	2.9603	4.19622	4.76826	6.35297	0	0	0
RGS9	regulator of G protein signaling 9 [Source:HGNC Symbol;Acc:HGNC:10004]	nd	nd	-1.10221	nd	nd	nd	nd	nd	nd	nd	nd	nd	RGS9	1.59149	1.05455	1.46569	1.60615	0.661014	0.92353	1.02311	1.40986	0	0	0
RIMKLA	ribosomal modification protein rimK like family member A [Source:HGNC Symbol;Acc:HGNC:28725]	nd	nd	-1.01123	nd	nd	nd	nd	nd	nd	nd	nd	nd	RIMKLA	1.61943	2.21489	2.24996	2.4007	0.576838	0.745307	0.836076	1.14991	0	0	0
SLC9B1	solute carrier family 9 member B1 [Source:HGNC Symbol;Acc:HGNC:24244]	nd	nd	nd	-1.20239	nd	nd	nd	nd	nd	nd	nd	nd	SLC9B1	0.456534	0.245397	0.268098	0.480464	0.520183	0.318759	0.532009	0.73024	0	0	0
STRA6	stimulated by retinoic acid 6 [Source:HGNC Symbol;Acc:HGNC:30650]	nd	nd	-1.2277	nd	nd	nd	nd	nd	nd	nd	nd	nd	STRA6	6.13875	4.67416	6.23118	6.40081	2.47839	4.08879	4.73956	5.74984	0	0	0
TAGLN2	transgelin 2 [Source:HGNC Symbol;Acc:HGNC:11554]	nd	nd	nd	-1.35671	nd	nd	nd	nd	nd	nd	nd	nd	TAGLN2	23.4326	27.4699	37.3186	25.3514	5.2235	3.45689	6.28186	8.82514	0	0	0
TMEM191C	transmembrane protein 191C [Source:HGNC Symbol;Acc:HGNC:33601]	nd	nd	-1.02743	nd	nd	nd	nd	nd	nd	nd	nd	nd	TMEM191C	0.162262	0.13545	0.164248	0.0986756	0.192795	0.250277	0.306593	0.390123	0	0	0
TMEM200B	transmembrane protein 200B [Source:HGNC Symbol;Acc:HGNC:33785]	nd	nd	nd	-1.23788	nd	nd	nd	nd	nd	nd	nd	nd	TMEM200B	1.10823	0.834311	1.01863	0.86277	1.17324	0.816182	1.50367	1.90648	0	0	0
TTC6	tetratricopeptide repeat domain 6 [Source:HGNC Symbol;Acc:HGNC:19739]	nd	nd	-1.45407	nd	nd	nd	nd	nd	nd	nd	nd	nd	TTC6	2.55818	3.65704	1.51962	2.63	0.0948258	0.239588	0.132759	0.255018	0	0	0
UNC5A	unc-5 netrin receptor A [Source:HGNC Symbol;Acc:HGNC:12567]	nd	nd	-1.56362	nd	nd	nd	nd	nd	nd	nd	nd	nd	UNC5A	1.70375	0.914884	1.17838	1.40273	0.887798	1.31301	1.64196	2.59529	0	0	0
URAHP	urate (hydroxyiso-) hydrolase, pseudogene [Source:HGNC Symbol;Acc:HGNC:43695]	nd	nd	-1.18504	nd	nd	nd	nd	nd	nd	nd	nd	nd	URAHP	0.168006	0.0824922	0.198934	0.191067	0.28003	0.402	0.46755	0.627384	0	0	0
ZNF321P	zinc finger protein 321, pseudogene [Source:HGNC Symbol;Acc:HGNC:13827]	nd	nd	-1.01254	nd	nd	nd	nd	nd	nd	nd	nd	nd	ZNF321P	1.39193	1.18195	1.40385	1.29051	0.979517	1.41384	1.57949	1.97341	0	0	0
AC068490.1	#N/A	nd	nd	-1.17772	nd	nd	nd	nd	nd	nd	nd	nd	nd	AC068490.1	1e-06	0.00647882	1e-06	1e-06	0.26085	0.309597	0.407446	0.588135	0	0	0
MST1L	#N/A	nd	nd	-1.01758	nd	nd	nd	nd	nd	nd	nd	nd	nd	MST1L	0.0337861	0.0436341	0.0455935	0.0605229	0.183918	0.254666	0.266943	0.371117	0	0	0
AC010207.1	0	nd	nd	nd	nd	nd	nd	nd	nd	nd	1.28813	nd	nd	AC010207.1	0.56667	0.848123	0.428559	0.346717	3.63273	3.58303	3.12432	2.331	0	0	0
AL162231.2	0	nd	nd	nd	nd	nd	nd	nd	nd	1.04967	nd	nd	nd	AL162231.2	4.98541	4.12208	2.89206	2.39388	6.40752	6.24658	3.81637	4.29655	0	0	0
KYAT3	kynurenine aminotransferase 3 [Source:HGNC Symbol;Acc:HGNC:33238]	nd	nd	nd	nd	nd	nd	nd	nd	nd	-1.02431	nd	nd	KYAT3	12.3398	9.04386	16.0982	18.1731	14.8233	15.6912	20.8754	23.1294	0	0	0
LINC02387	long intergenic non-protein coding RNA 2387 [Source:HGNC Symbol;Acc:HGNC:53313]	nd	nd	nd	nd	nd	nd	nd	nd	nd	-1.0162	nd	nd	LINC02387	1.28816	0.927948	1.64366	1.85388	1.4959	2.13293	1.87281	1.61443	0	0	0
PWRN4	Prader-Willi region non-protein coding RNA 4 [Source:HGNC Symbol;Acc:HGNC:49130]	nd	nd	nd	nd	nd	nd	nd	nd	nd	-1.12844	nd	nd	PWRN4	2.42522	1.72384	3.26331	3.74515	1.86433	1.59997	0.905538	0.961071	0	0	0
RUNX2	runt related transcription factor 2 [Source:HGNC Symbol;Acc:HGNC:10472]	nd	nd	nd	nd	nd	nd	nd	nd	nd	1.028	nd	nd	RUNX2	0.445812	0.505248	0.376567	0.245491	0.234278	0.188467	0.165977	0.128342	0	0	0
THAP10	THAP domain containing 10 [Source:HGNC Symbol;Acc:HGNC:23193]	nd	nd	nd	nd	nd	nd	nd	nd	nd	1.07293	nd	nd	THAP10	3.78653	5.39506	3.01967	2.515	4.1607	4.16037	2.70907	2.06679	0	0	0
WASH2P	WAS protein family homolog 2 pseudogene [Source:HGNC Symbol;Acc:HGNC:33145]	nd	nd	nd	nd	nd	nd	nd	nd	nd	1.25342	nd	nd	WASH2P	0.787869	1.03985	0.641948	0.434071	1.17489	1.17385	0.906546	0.784177	0	0	0
ATP1A2	ATPase Na+/K+ transporting subunit alpha 2 [Source:HGNC Symbol;Acc:HGNC:800]	nd	nd	nd	nd	nd	nd	nd	nd	1.28243	nd	nd	nd	ATP1A2	11.0831	8.67908	6.29784	4.5092	17.82	14.3624	9.82768	15.7638	0	0	0
AC139769.2	0	nd	nd	1.05117	nd	nd	nd	nd	nd	nd	nd	-1.00732	nd	AC139769.2	0.959207	1.00364	0.510622	1.03944	1.9569	1.86815	1.15009	0.93864	0	0	0
AC016582.3	0	nd	nd	nd	nd	nd	nd	nd	nd	nd	nd	nd	1.02633	AC016582.3	2.03196	0.999234	1.96655	1.65482	2.17416	1.35025	2.64743	1.83516	0	0	0
HIST1H4A	histone cluster 1 H4 family member a [Source:HGNC Symbol;Acc:HGNC:4781]	nd	nd	nd	nd	nd	nd	nd	nd	nd	nd	-1.0509	nd	HIST1H4A	406.625	374.413	202.983	419.757	220.896	196.326	113.835	110.611	0	0	0
H19	H19, imprinted maternally expressed transcript (non-protein coding) [Source:HGNC Symbol;Acc:HGNC:4713]	nd	nd	-2.197	-2.154	-2.95685	nd	1.3861	1.87626	1.2014	1.69156	nd	nd	H19	13.8037	19.3713	5.2234	5.92447	2.50675	2.58956	1.45676	11.4321	0	0	0
FAR2P2	fatty acyl-CoA reductase 2 pseudogene 2 [Source:HGNC Symbol;Acc:HGNC:49279]	nd	nd	nd	-1.34987	nd	nd	1.0384	-1.64762	nd	-2.29991	nd	2.68601	FAR2P2	0.260278	0.040604	0.123191	0.197487	0.206593	0.126375	0.231655	0.321953	0	0	0
VAMP5	vesicle associated membrane protein 5 [Source:HGNC Symbol;Acc:HGNC:12646]	nd	nd	-1.83852	-1.77433	-1.57226	nd	nd	-3.58365	nd	-3.616	nd	2.6494	VAMP5	0.810794	0.12586	1.52146	1.5555	0.906527	0.95146	1.08147	3.23006	0	0	0
AC242376.2	0	nd	nd	-1.48597	nd	nd	nd	-1.20448	nd	-1.68116	nd	nd	nd	AC242376.2	1.44031	2.85158	3.33912	4.63875	3.01939	4.34073	5.13235	8.47467	0	0	0
PARD6G-AS1	PARD6G antisense RNA 1 [Source:HGNC Symbol;Acc:HGNC:44109]	nd	nd	nd	1.67726	nd	nd	nd	1.05514	nd	1.055	nd	nd	PARD6G-AS1	1.12515	1.75688	0.836264	0.83866	2.64698	5.10068	2.65632	1.58257	0	0	0
PDPN	podoplanin [Source:HGNC Symbol;Acc:HGNC:29602]	nd	nd	-1.12327	nd	nd	nd	nd	-1.1897	nd	-1.54591	nd	1.18402	PDPN	14.6242	6.42996	14.5302	18.5712	3.94632	5.64492	7.18607	8.49925	0	0	0
OR2I1P	#N/A	nd	nd	nd	nd	nd	nd	nd	1.49243	1.52116	2.3246	nd	nd	OR2I1P	0.414105	0.723119	0.25236	0.140383	0.0280481	0.00879635	0.00979481	0.0102897	0	0	0
ADAMTS4	ADAM metallopeptidase with thrombospondin type 1 motif 4 [Source:HGNC Symbol;Acc:HGNC:220]	nd	nd	-1.37308	-1.56975	-1.0045	nd	nd	-1.12645	nd	nd	nd	nd	ADAMTS4	0.46679	0.261573	0.565662	0.495962	0.422338	0.368594	0.534455	1.09015	0	0	0
TXNIP	thioredoxin interacting protein [Source:HGNC Symbol;Acc:HGNC:16952]	nd	nd	-1.29169	nd	nd	nd	1.45138	nd	nd	-1.15768	-1.04983	1.55923	TXNIP	117.762	39.9376	42.6608	88.1925	88.901	137.752	150.358	215.677	0	0	0
MECOM	MDS1 and EVI1 complex locus [Source:HGNC Symbol;Acc:HGNC:3498]	nd	nd	2.14389	1.69718	1.46524	nd	nd	-1.34282	nd	nd	nd	nd	MECOM	0.204234	0.106789	0.267813	0.19131	14.2359	10.4522	8.72378	3.19854	0	0	0
SP6	Sp6 transcription factor [Source:HGNC Symbol;Acc:HGNC:14530]	nd	nd	-1.33731	-1.57711	-1.44385	nd	nd	-1.2996	nd	nd	nd	nd	SP6	0.396071	0.216958	0.528006	0.326039	1.18359	1.00453	1.07946	2.98785	0	0	0
STAC	SH3 and cysteine rich domain [Source:HGNC Symbol;Acc:HGNC:11353]	nd	nd	1.14981	nd	nd	1.23828	nd	-1.27979	nd	nd	nd	nd	STAC	1.39103	0.778191	1.86935	1.36678	2.22262	0.944183	1.749	0.990242	0	0	0
AC006329.1	0	nd	nd	nd	nd	nd	nd	nd	-1.54844	nd	-1.25135	nd	1.20997	AC006329.1	2.07437	0.889431	2.56989	2.11984	1.32093	1.06539	1.57721	1.40801	0	0	0
AC135178.2	0	nd	nd	nd	nd	nd	nd	nd	-1.29546	nd	-1.05637	nd	nd	AC135178.2	0.658509	0.369197	0.900763	0.76757	0.999761	0.673756	0.8786	0.685861	0	0	0
AURKA	aurora kinase A [Source:HGNC Symbol;Acc:HGNC:11393]	nd	nd	nd	nd	nd	nd	nd	-1.14284	nd	-1.05272	nd	1.01955	AURKA	24.2978	11.9756	26.1565	24.5552	20.0675	12.7927	24.1503	20.9842	0	0	0
BGN	biglycan [Source:HGNC Symbol;Acc:HGNC:1044]	nd	nd	nd	nd	nd	nd	nd	1.33375	nd	1.16999	nd	nd	BGN	3.5559	5.34982	2.0974	2.34461	0.997163	1.44221	0.964803	1.27834	0	0	0
CLDN10	claudin 10 [Source:HGNC Symbol;Acc:HGNC:2033]	nd	nd	nd	nd	nd	nd	nd	-1.89856	nd	-2.18254	nd	1.4491	CLDN10	0.630949	0.231705	0.849531	1.04167	0.852741	0.808217	1.55082	1.18462	0	0	0
REC8	REC8 meiotic recombination protein [Source:HGNC Symbol;Acc:HGNC:16879]	nd	nd	nd	nd	nd	nd	nd	-1.27425	nd	-1.21805	nd	1.11931	REC8	8.70027	4.00323	9.59947	9.22166	10.5504	10.4267	13.9185	9.82989	0	0	0
TCEAL5	transcription elongation factor A like 5 [Source:HGNC Symbol;Acc:HGNC:22282]	nd	nd	nd	nd	nd	nd	nd	-1.20385	nd	-1.09895	nd	1.24636	TCEAL5	9.81073	4.13455	9.41665	8.76647	7.46931	6.29048	7.7383	8.54225	0	0	0
EDN3	endothelin 3 [Source:HGNC Symbol;Acc:HGNC:3178]	nd	nd	nd	nd	nd	nd	nd	-1.39408	nd	-1.10064	nd	1.38737	EDN3	1.02486	0.392375	1.0239	0.834053	0.0786485	0.0704524	0.0696934	0.0893244	0	0	0
BIRC3	baculoviral IAP repeat containing 3 [Source:HGNC Symbol;Acc:HGNC:591]	nd	nd	-1.08834	nd	nd	nd	nd	-1.20704	nd	nd	1.00957	nd	BIRC3	0.659525	0.404971	0.922412	0.457352	0.0704071	0.0806956	0.0750402	0.14781	0	0	0
C10orf25	chromosome 10 open reading frame 25 [Source:HGNC Symbol;Acc:HGNC:23509]	nd	nd	nd	nd	1.10817	nd	nd	-1.05429	nd	-1.13168	nd	nd	C10orf25	0.997261	0.574497	1.18535	1.25499	0.495871	0.550922	0.915195	0.431569	0	0	0
CALCB	calcitonin related polypeptide beta [Source:HGNC Symbol;Acc:HGNC:1438]	nd	nd	nd	nd	nd	nd	nd	-1.34608	nd	nd	nd	1.24536	CALCB	0.53532	0.225137	0.568273	0.38889	0.498391	0.429767	0.54042	0.69115	0	0	0
CBWD6	COBW domain containing 6 [Source:HGNC Symbol;Acc:HGNC:31978]	nd	nd	nd	nd	nd	nd	nd	1.13339	nd	nd	nd	nd	CBWD6	0.0831966	0.120648	0.0541495	0.0708924	0.104084	0.173075	0.0993285	0.105188	0	0	0
CCDC122	coiled-coil domain containing 122 [Source:HGNC Symbol;Acc:HGNC:26478]	nd	nd	nd	nd	nd	nd	nd	-1.27061	nd	nd	nd	1.2123	CCDC122	0.922532	0.398348	0.95209	0.678685	1.61745	0.975054	1.75124	1.19587	0	0	0
CD109	CD109 molecule [Source:HGNC Symbol;Acc:HGNC:21685]	nd	nd	nd	nd	nd	nd	nd	-1.16143	nd	nd	nd	nd	CD109	0.221802	0.129704	0.288314	0.251235	0.319752	0.273961	0.188408	0.23359	0	0	0
CPNE7	copine 7 [Source:HGNC Symbol;Acc:HGNC:2320]	nd	nd	nd	nd	nd	nd	nd	-1.03224	nd	nd	nd	nd	CPNE7	1.52272	1.00729	2.03807	1.08842	1.88589	2.71099	3.53536	2.09417	0	0	0
DBNDD1	dysbindin domain containing 1 [Source:HGNC Symbol;Acc:HGNC:28455]	nd	nd	nd	nd	nd	nd	nd	-1.31858	nd	nd	nd	nd	DBNDD1	2.23498	1.16556	2.88118	2.28847	1.69189	1.67729	2.36597	2.39227	0	0	0
FNBP1P1	formin binding protein 1 pseudogene 1 [Source:HGNC Symbol;Acc:HGNC:44528]	nd	nd	nd	nd	nd	nd	nd	1.14136	nd	nd	nd	nd	FNBP1P1	2.01654	2.7888	1.24534	2.32849	2.35748	1.95309	1.22255	1.84961	0	0	0
LDB2	LIM domain binding 2 [Source:HGNC Symbol;Acc:HGNC:6533]	nd	nd	nd	nd	nd	nd	nd	1.0461	nd	nd	nd	nd	LDB2	2.43615	3.03126	1.45141	2.44921	3.07601	3.63103	2.39142	4.59973	0	0	0
NDUFV2P1	NADH:ubiquinone oxidoreductase core subunit V2 pseudogene 1 [Source:HGNC Symbol;Acc:HGNC:7718]	nd	nd	nd	nd	nd	nd	1.03645	nd	nd	nd	nd	nd	NDUFV2P1	3.12193	2.10627	1.49849	1.65281	1.86311	1.79112	1.45421	1.2833	0	0	0
PCDHGB7	protocadherin gamma subfamily B, 7 [Source:HGNC Symbol;Acc:HGNC:8714]	nd	nd	nd	nd	nd	nd	nd	-1.14704	nd	nd	nd	nd	PCDHGB7	3.18002	1.79546	3.93696	3.40696	3.4619	2.14178	2.80555	2.6225	0	0	0
RN7SL711P	RNA, 7SL, cytoplasmic 711, pseudogene [Source:HGNC Symbol;Acc:HGNC:46727]	nd	nd	nd	nd	nd	nd	nd	1.21151	nd	nd	nd	nd	RN7SL711P	7.38846	10.5438	4.51023	7.59896	7.23645	5.01294	4.20949	4.51263	0	0	0
TRAF1	TNF receptor associated factor 1 [Source:HGNC Symbol;Acc:HGNC:12031]	nd	nd	nd	nd	nd	nd	nd	-1.03763	nd	nd	nd	nd	TRAF1	0.883573	0.548292	1.11493	0.739889	1.60826	1.55569	2.21098	1.49819	0	0	0
TSTD1	thiosulfate sulfurtransferase like domain containing 1 [Source:HGNC Symbol;Acc:HGNC:35410]	nd	nd	nd	nd	nd	nd	nd	-1.50328	nd	nd	nd	1.03575	TSTD1	4.64065	2.26164	6.3412	3.90575	10.2537	7.98136	14.0513	9.67695	0	0	0
XRRA1	X-ray radiation resistance associated 1 [Source:HGNC Symbol;Acc:HGNC:18868]	nd	nd	nd	nd	nd	nd	nd	1.07849	nd	nd	nd	nd	XRRA1	1.37148	1.9963	0.932351	1.27831	2.32117	2.99156	1.5216	1.85291	0	0	0
ZNF185	zinc finger protein 185 with LIM domain [Source:HGNC Symbol;Acc:HGNC:12976]	nd	nd	nd	nd	nd	nd	nd	-1.07747	nd	nd	nd	nd	ZNF185	4.36466	2.2432	4.68696	4.21181	6.87474	3.47157	5.91075	5.55021	0	0	0
C10orf107	#N/A	nd	nd	nd	nd	nd	nd	nd	-1.29512	nd	nd	nd	1.12136	C10orf107	0.645648	0.296599	0.724691	0.519389	1.38578	0.987182	1.49091	1.01655	0	0	0
MARVELD2	#N/A	nd	nd	nd	nd	nd	nd	nd	-1.08497	nd	nd	nd	nd	MARVELD2	1.09459	0.666014	1.39801	1.20078	1.04771	0.83936	1.28505	1.30715	0	0	0
PIEZO2	piezo type mechanosensitive ion channel component 2 [Source:HGNC Symbol;Acc:HGNC:26270]	nd	nd	nd	nd	-1.24074	nd	nd	1.35469	nd	nd	-1.007	nd	PIEZO2	1.07243	1.5578	0.603336	1.20818	0.911385	0.914047	0.482916	1.15619	0	0	0
AC104758.3	0	-2.4756	nd	-3.33943	-1.38589	nd	-1.95354	nd	nd	-1.77714	nd	nd	nd	AC104758.3	0.0459659	0.0830486	0.0739567	0.153209	0.107805	0.425401	0.597957	1.10106	0	0	0
AC008038.1	#N/A	-1.25248	nd	-1.88932	-1.05295	nd	nd	nd	nd	-1.26931	nd	nd	nd	AC008038.1	4.65821	6.2694	5.59412	11.0747	3.82338	6.82091	8.93158	14.04	0	0	0
BX322639.1	0	nd	-1.80942	nd	-2.1939	nd	1.93887	nd	nd	nd	-1.62567	nd	1.22201	BX322639.1	4.11384	1.76722	3.36171	5.38245	5.19871	1.35871	4.65966	6.16471	0	0	0
ENTPD8	ectonucleoside triphosphate diphosphohydrolase 8 [Source:HGNC Symbol;Acc:HGNC:24860]	1.303	nd	nd	nd	nd	nd	nd	nd	1.15065	1.1826	nd	nd	ENTPD8	0.467976	0.476615	0.285155	0.210574	0.846297	0.590459	0.338482	0.615171	0	0	0
AKAP6	A-kinase anchoring protein 6 [Source:HGNC Symbol;Acc:HGNC:376]	nd	-1.02384	nd	-1.08513	nd	nd	nd	nd	nd	nd	nd	nd	AKAP6	1.43142	1.74354	2.67507	1.69458	1.62584	0.885312	1.76492	1.8694	0	0	0
AL021368.2	0	-1.11686	nd	-1.61399	nd	nd	nd	nd	nd	nd	nd	nd	nd	AL021368.2	0.277416	0.262805	0.323979	0.363999	0.493403	0.828756	1.04602	1.49127	0	0	0
INHBE	inhibin beta E subunit [Source:HGNC Symbol;Acc:HGNC:24029]	-1.2591	nd	-1.48074	nd	nd	nd	nd	nd	nd	nd	nd	nd	INHBE	0.624062	0.432176	0.590218	0.491907	0.302977	0.589248	0.715226	0.838123	0	0	0
IRAK4	interleukin 1 receptor associated kinase 4 [Source:HGNC Symbol;Acc:HGNC:17967]	-1.14485	nd	-1.37034	nd	nd	nd	nd	nd	nd	nd	nd	nd	IRAK4	1.11791	1.25679	1.6463	1.90693	1.01594	1.78467	2.20182	2.61004	0	0	0
PCP4L1	Purkinje cell protein 4 like 1 [Source:HGNC Symbol;Acc:HGNC:20448]	nd	-1.01012	nd	-1.57681	nd	nd	nd	nd	nd	nd	nd	nd	PCP4L1	0.665882	0.674454	0.888513	0.749953	0.845402	0.529416	1.05255	1.56646	0	0	0
RGS16	regulator of G protein signaling 16 [Source:HGNC Symbol;Acc:HGNC:9997]	nd	-1.16386	nd	-1.35017	nd	1.16861	nd	nd	nd	nd	nd	nd	RGS16	4.34889	3.97349	4.89673	3.81011	8.8887	3.96387	8.69285	10.0524	0	0	0
ZC3HAV1L	zinc finger CCCH-type containing, antiviral 1 like [Source:HGNC Symbol;Acc:HGNC:22423]	nd	-1.42916	nd	-1.47472	nd	nd	nd	nd	nd	nd	nd	nd	ZC3HAV1L	1.4352	0.9204	1.25385	1.20162	0.820672	0.424549	1.1197	1.17798	0	0	0
ZIC3	Zic family member 3 [Source:HGNC Symbol;Acc:HGNC:12874]	-1.84701	nd	-2.10934	nd	nd	-1.53934	nd	nd	nd	nd	nd	nd	ZIC3	0.355666	0.712356	0.80008	0.326573	0.587696	1.70755	2.07127	2.53097	0	0	0
ZNF229	zinc finger protein 229 [Source:HGNC Symbol;Acc:HGNC:13022]	nd	-1.2892	nd	-1.69229	nd	1.41572	nd	nd	nd	nd	nd	nd	ZNF229	2.99731	2.5122	2.88646	3.68813	2.82192	1.06074	2.53775	3.39486	0	0	0
KEL	#N/A	-1.57029	nd	-1.29341	nd	nd	nd	nd	nd	nd	nd	nd	nd	KEL	0.155896	0.0935497	0.132504	0.127085	0.482969	1.03847	1.40434	1.16838	0	0	0
BMP3	bone morphogenetic protein 3 [Source:HGNC Symbol;Acc:HGNC:1070]	nd	-1.06711	nd	nd	nd	1.02348	nd	nd	nd	nd	nd	nd	BMP3	3.05941	2.68409	2.31602	3.29067	0.262247	0.128743	0.268804	0.24854	0	0	0
PMEL	premelanosome protein [Source:HGNC Symbol;Acc:HGNC:10880]	nd	-1.01698	nd	nd	nd	1.00296	nd	nd	nd	nd	nd	nd	PMEL	79.9951	61.0474	71.7201	78.0227	49.1306	24.5297	48.678	46.6178	0	0	0
ZNF25	zinc finger protein 25 [Source:HGNC Symbol;Acc:HGNC:13043]	-1.01984	nd	nd	nd	nd	nd	nd	nd	nd	nd	nd	nd	ZNF25	3.57973	3.49233	3.77586	3.33858	2.98066	4.59612	5.93562	5.66526	0	0	0
AC017104.4	#N/A	-1.01121	nd	nd	nd	nd	nd	nd	nd	nd	nd	nd	nd	AC017104.4	0.256341	0.328283	0.337137	0.377567	0.710755	1.14973	1.39996	1.38199	0	0	0
C10orf10	#N/A	nd	-1.01153	nd	nd	nd	nd	nd	nd	nd	nd	nd	nd	C10orf10	2.53996	2.32414	2.46289	1.87829	1.07682	0.600966	1.17881	1.09999	0	0	0
SLITRK2	SLIT and NTRK like family member 2 [Source:HGNC Symbol;Acc:HGNC:13449]	1.21101	-2.06287	1.07307	-2.20081	nd	3.27388	nd	-3.02897	nd	-3.05945	nd	2.85413	SLITRK2	0.530476	0.0725096	0.593348	0.603367	0.549981	0.0572893	0.232894	0.260535	0	0	0
EEF1GP1	eukaryotic translation elongation factor 1 gamma pseudogene 1 [Source:HGNC Symbol;Acc:HGNC:44556]	-3.17385	nd	-4.10153	-1.09287	nd	-3.00866	-4.29034	nd	-5.6701	-1.39812	-1.37977	-4.27199	EEF1GP1	0.0826252	1.59955	1.58945	4.16062	0.241292	1.94968	2.15343	4.12715	0	0	0
ZNF439	zinc finger protein 439 [Source:HGNC Symbol;Acc:HGNC:20873]	nd	-2.51849	1.08191	-1.36153	1.15695	2.44344	nd	-5.11824	nd	-4.46274	nd	5.04453	ZNF439	5.32715	0.159898	5.56356	3.52282	6.07612	1.12306	6.27625	2.85129	0	0	0
TCERG1L	transcription elongation regulator 1 like [Source:HGNC Symbol;Acc:HGNC:23533]	nd	-1.69371	-1.14306	-3.18289	-1.48918	2.03983	nd	-3.19237	nd	-2.92602	nd	3.27818	TCERG1L	1.58456	0.161922	1.47943	1.22337	0.303856	0.073357	0.234514	0.666863	0	0	0
CBSL	cystathionine-beta-synthase like [Source:HGNC Symbol;Acc:HGNC:51829]	nd	-2.0576	nd	-1.62638	nd	2.17195	nd	-2.00009	nd	-1.93034	nd	1.65809	CBSL	0.335557	0.106536	0.420824	0.398273	0.526762	0.116159	0.475346	0.35867	0	0	0
CEBPZOS	CEBPZ opposite strand [Source:HGNC Symbol;Acc:HGNC:49288]	-3.56981	nd	-3.8458	nd	nd	-3.24	-3.53834	nd	-3.71944	nd	nd	-3.42646	CEBPZOS	0.275803	2.96333	3.164	3.59511	0.393463	3.70406	4.57273	5.59537	0	0	0
FUT1	fucosyltransferase 1 (H blood group) [Source:HGNC Symbol;Acc:HGNC:4012]	nd	-1.44927	nd	-2.14494	nd	1.68425	nd	-1.92561	nd	-1.35612	nd	1.91169	FUT1	0.928847	0.247291	0.929306	0.627913	0.438511	0.137889	0.368345	0.603502	0	0	0
GPR176	G protein-coupled receptor 176 [Source:HGNC Symbol;Acc:HGNC:32370]	nd	-1.12217	nd	-1.30552	nd	nd	nd	-1.17185	nd	-1.08766	nd	1.44767	GPR176	4.64577	1.701	3.79727	3.58172	1.15756	0.701739	1.5008	1.72804	0	0	0
RGPD2	RANBP2-like and GRIP domain containing 2 [Source:HGNC Symbol;Acc:HGNC:32415]	nd	-2.52726	nd	-3.08447	nd	2.2769	nd	-5.17743	nd	-5.61378	nd	5.64365	RGPD2	0.226099	0.00449589	0.165196	0.221628	0.277767	0.0581443	0.323252	0.482254	0	0	0
ZNF572	zinc finger protein 572 [Source:HGNC Symbol;Acc:HGNC:26758]	-2.5684	nd	-1.90866	nd	nd	-1.8887	-6.11409	nd	-5.65872	nd	nd	-5.6316	ZNF572	0.0232194	1.14108	1.5795	1.14866	0.307992	1.15079	1.81167	1.16076	0	0	0
CCDC125	#N/A	-2.97428	nd	-2.94305	nd	nd	-2.46373	-3.47574	nd	-3.52452	nd	nd	-3.13172	CCDC125	0.0850416	0.744277	0.934351	0.967046	0.190046	1.0498	1.46892	1.4543	0	0	0
GOLGA6L10	#N/A	-7.06976	nd	-7.64754	nd	nd	-6.6647	-4.12296	nd	-4.41833	nd	nd	-3.47963	GOLGA6L10	0.0115149	0.126957	0.194116	0.241296	0.00253643	0.344041	0.444195	0.673434	0	0	0
POMZP3	#N/A	nd	-1.59466	nd	-1.66219	nd	1.33713	nd	-1.41027	nd	-1.91937	nd	1.4528	POMZP3	0.720208	0.260842	0.692835	0.974145	0.779401	0.312976	0.925898	0.972575	0	0	0
ZNF790-AS1	#N/A	-2.37504	nd	-2.03619	nd	nd	-1.92227	-2.71164	nd	-2.77999	nd	nd	-2.55509	ZNF790-AS1	0.223818	1.30005	1.43657	1.49942	0.45229	1.73739	2.33297	1.87736	0	0	0
AC020951.1	#N/A	nd	-2.0982	1.4613	nd	1.18714	2.37236	nd	-7.82262	nd	-6.90186	nd	7.64367	AC020951.1	1.14282	0.00456485	1.27828	0.671037	1.77744	0.341913	1.4443	0.636631	0	0	0
TYW3	tRNA-yW synthesizing protein 3 homolog [Source:HGNC Symbol;Acc:HGNC:24757]	1.01942	1.96291	nd	nd	-1.04371	nd	1.16584	1.96087	nd	nd	nd	nd	TYW3	4.58075	7.94186	2.00912	3.9551	5.28149	10.1591	2.55947	5.33667	0	0	0
AL845472.1	#N/A	1.06381	2.06943	nd	nd	-1.07329	-1.00562	nd	1.67473	nd	1.09475	nd	nd	AL845472.1	0.302925	0.557909	0.171898	0.260058	0.399019	0.797403	0.188852	0.396292	0	0	0
FOXD1	forkhead box D1 [Source:HGNC Symbol;Acc:HGNC:3802]	-1.71198	nd	-1.7701	nd	nd	nd	nd	1.99542	nd	nd	nd	nd	FOXD1	1.80428	3.96849	0.983211	1.97212	0.284012	0.80623	0.909692	0.951761	0	0	0
AC021092.1	0	nd	-1.58863	nd	nd	nd	1.42915	nd	-1.59847	nd	-1.30963	nd	1.52058	AC021092.1	0.527583	0.182958	0.552807	0.448876	0.623728	0.23038	0.684097	0.351393	0	0	0
UNC13C	unc-13 homolog C [Source:HGNC Symbol;Acc:HGNC:23149]	nd	-1.30135	nd	nd	1.30648	nd	nd	-1.9718	nd	-1.73497	nd	1.94009	UNC13C	0.710623	0.18495	0.718244	0.60672	0.227704	0.123058	0.298676	0.121765	0	0	0
FAM210B	family with sequence similarity 210 member B [Source:HGNC Symbol;Acc:HGNC:16102]	nd	-1.10726	nd	nd	nd	nd	nd	-1.26182	nd	nd	nd	1.01218	FAM210B	20.0261	9.93002	23.5573	17.6273	11.8608	7.31127	15.4451	10.4568	0	0	0
KRT18	keratin 18 [Source:HGNC Symbol;Acc:HGNC:6430]	nd	-1.4095	nd	nd	nd	1.46894	nd	-1.23425	nd	nd	nd	nd	KRT18	5.22212	2.73378	6.37017	4.99015	7.92902	2.86807	7.47264	5.65024	0	0	0
AC022424.1	0	nd	1.08731	nd	nd	-1.01111	-1.02081	nd	1.68556	nd	nd	-1.45561	nd	AC022424.1	1.11075	1.81512	0.562017	1.52196	2.7884	5.64993	2.60313	5.34686	0	0	0
CDH11	cadherin 11 [Source:HGNC Symbol;Acc:HGNC:1750]	nd	nd	2.72745	1.64094	1.84368	1.08651	nd	nd	nd	1.31674	nd	-1.08874	CDH11	13.1856	28.0153	18.0879	11.117	34.1966	16.1327	18.1821	5.13253	1	0	0
LRFN2	leucine rich repeat and fibronectin type III domain containing 2 [Source:HGNC Symbol;Acc:HGNC:21226]	nd	nd	1.06966	nd	nd	1.21277	nd	nd	1.075	1.43738	1.27441	nd	LRFN2	0.393024	0.502033	0.448343	0.188334	0.617529	0.267253	0.467503	0.292671	1	0	0
PCDH19	protocadherin 19 [Source:HGNC Symbol;Acc:HGNC:14270]	nd	nd	1.2352	1.38041	1.36446	nd	nd	nd	nd	1.16878	nd	nd	PCDH19	0.827234	1.5807	1.16009	0.694768	3.28238	3.63583	3.52258	1.38279	1	0	0
ATP8A1	ATPase phospholipid transporting 8A1 [Source:HGNC Symbol;Acc:HGNC:13531]	nd	nd	-1.17426	-1.07594	nd	nd	nd	nd	nd	nd	nd	nd	ATP8A1	4.76035	4.3159	6.06624	6.70434	5.56522	5.95958	6.78269	12.5072	1	0	0
CDH22	cadherin 22 [Source:HGNC Symbol;Acc:HGNC:13251]	nd	nd	-1.25074	-1.25677	nd	nd	nd	nd	nd	nd	nd	nd	CDH22	0.184691	0.140389	0.225595	0.196842	0.169698	0.172204	0.216044	0.408154	1	0	0
DGKK	diacylglycerol kinase kappa [Source:HGNC Symbol;Acc:HGNC:32395]	nd	nd	1.43659	1.03485	nd	nd	nd	nd	nd	nd	nd	nd	DGKK	0.555211	0.490459	0.621697	0.663269	0.614663	0.465204	0.444059	0.225392	1	0	0
FABP3	fatty acid binding protein 3 [Source:HGNC Symbol;Acc:HGNC:3557]	nd	nd	-1.08539	-1.04712	nd	nd	nd	nd	nd	nd	nd	nd	FABP3	8.53966	8.36639	9.42889	8.49322	4.39149	4.52235	5.81633	9.29437	1	0	0
VLDLR	very low density lipoprotein receptor [Source:HGNC Symbol;Acc:HGNC:12698]	nd	nd	-1.40598	-1.14994	nd	nd	nd	nd	nd	nd	nd	nd	VLDLR	3.14939	2.96196	3.38727	3.72476	1.22325	1.46105	1.87223	3.2261	1	0	0
RAPGEF4	Rap guanine nucleotide exchange factor 4 [Source:HGNC Symbol;Acc:HGNC:16626]	nd	nd	-1.07897	nd	nd	nd	nd	nd	nd	-1.04527	nd	nd	RAPGEF4	0.149056	0.122745	0.155096	0.250606	0.148242	0.254924	0.253874	0.30965	1	0	0
NTRK3	neurotrophic receptor tyrosine kinase 3 [Source:HGNC Symbol;Acc:HGNC:8033]	nd	nd	-1.01237	nd	nd	nd	nd	nd	nd	-1.35534	nd	nd	NTRK3	0.594867	0.355836	0.589181	0.900259	1.14198	2.2563	1.20034	2.28524	1	0	0
NTRK2	neurotrophic receptor tyrosine kinase 2 [Source:HGNC Symbol;Acc:HGNC:8032]	nd	nd	-1.35557	nd	-1.00051	-1.07789	nd	nd	nd	1.62028	nd	-1.8742	NTRK2	0.325057	1.18852	0.604459	0.381685	0.851923	1.80197	1.0683	2.17454	1	0	0
FOXG1	forkhead box G1 [Source:HGNC Symbol;Acc:HGNC:3811]	nd	nd	6.25189	4.56191	4.28572	nd	nd	nd	nd	nd	nd	nd	FOXG1	1.44385	0.767695	0.374052	0.524269	16.8357	5.22613	4.22152	0.218207	1	0	0
CAMK2A	calcium/calmodulin dependent protein kinase II alpha [Source:HGNC Symbol;Acc:HGNC:1460]	nd	nd	-2.03024	-1.47924	-1.40387	nd	nd	nd	nd	nd	nd	nd	CAMK2A	0.541232	0.640091	0.849558	0.646091	0.788457	1.15467	1.1947	3.21626	1	0	0
P4HA2	prolyl 4-hydroxylase subunit alpha 2 [Source:HGNC Symbol;Acc:HGNC:8547]	nd	nd	-1.98983	-1.5917	-1.4666	nd	nd	nd	nd	nd	nd	nd	P4HA2	3.0731	1.93385	2.21956	3.18037	1.11331	1.46784	1.57139	4.40654	1	0	0
AP1S2	adaptor related protein complex 1 sigma 2 subunit [Source:HGNC Symbol;Acc:HGNC:560]	nd	nd	-1.4955	nd	-1.03829	nd	nd	nd	-1.02668	nd	nd	nd	AP1S2	16.0391	30.5746	22.7018	32.2471	8.32312	12.5727	11.2132	23.3565	1	0	0
KDM6A	lysine demethylase 6A [Source:HGNC Symbol;Acc:HGNC:12637]	nd	nd	nd	nd	nd	nd	nd	nd	-1.06892	-1.20104	-1.0018	nd	KDM6A	7.15774	6.52524	7.42089	14.8237	10.0376	9.55981	9.59427	17.2447	1	0	0
ASS1	argininosuccinate synthase 1 [Source:HGNC Symbol;Acc:HGNC:758]	nd	nd	-1.36513	-1.56743	-1.33339	nd	nd	nd	nd	nd	nd	nd	ASS1	1.64346	0.984831	1.71025	1.55969	2.90812	2.53229	2.91444	7.48341	1	0	0
OFD1	OFD1, centriole and centriolar satellite protein [Source:HGNC Symbol;Acc:HGNC:2567]	nd	nd	-1.1137	nd	-1.01127	nd	nd	nd	nd	-1.06885	nd	nd	OFD1	6.62995	6.16183	6.43665	12.7758	10.4493	11.3214	11.007	22.4534	1	0	0
GAD1	glutamate decarboxylase 1 [Source:HGNC Symbol;Acc:HGNC:4092]	nd	nd	nd	nd	nd	nd	nd	nd	-1.04089	-1.42983	-1.16122	nd	GAD1	0.594563	0.453533	0.541507	1.2133	0.262615	0.240626	0.342241	0.431901	1	0	0
WNT1	Wnt family member 1 [Source:HGNC Symbol;Acc:HGNC:12774]	nd	nd	-6.18513	-2.94486	-4.43792	-3.24026	nd	nd	nd	nd	nd	nd	WNT1	0.0150902	0.0555368	0.0975984	0.0164515	0.221048	2.08461	0.726679	16.0084	1	0	0
ITGA4	integrin subunit alpha 4 [Source:HGNC Symbol;Acc:HGNC:6140]	nd	nd	-1.41966	-1.75109	-1.55379	nd	nd	nd	nd	nd	nd	nd	ITGA4	0.139581	0.205188	0.267743	0.222804	0.382899	0.304223	0.342122	1.02057	1	0	0
TH	tyrosine hydroxylase [Source:HGNC Symbol;Acc:HGNC:11782]	nd	nd	-2.93928	-2.75975	-2.81686	nd	nd	nd	nd	nd	nd	nd	TH	0.147523	0.0616206	0.169779	0.128098	0.310426	0.352708	0.332664	2.37881	1	0	0
AVPR1A	arginine vasopressin receptor 1A [Source:HGNC Symbol;Acc:HGNC:895]	nd	nd	-1.94995	-1.72967	-1.82012	nd	nd	nd	nd	nd	nd	nd	AVPR1A	0.290285	0.216463	0.406885	0.330756	0.0619348	0.0732753	0.0679043	0.242699	1	0	0
NTRK1	neurotrophic receptor tyrosine kinase 1 [Source:HGNC Symbol;Acc:HGNC:8031]	nd	nd	-2.47887	-2.45843	-2.52221	nd	nd	nd	nd	nd	nd	nd	NTRK1	0.627049	0.612153	0.677703	0.89769	0.830246	0.842084	0.790089	4.61939	1	0	0
SRRM4	serine/arginine repetitive matrix 4 [Source:HGNC Symbol;Acc:HGNC:29389]	nd	nd	-1.34532	-1.40337	-1.50301	nd	nd	nd	nd	nd	nd	nd	SRRM4	1.38935	1.9145	2.12435	1.45515	0.524776	0.503828	0.464353	1.32702	1	0	0
RBFOX1	RNA binding fox-1 homolog 1 [Source:HGNC Symbol;Acc:HGNC:18222]	nd	nd	-3.12859	-1.33138	-2.44967	-1.79721	nd	nd	nd	nd	nd	nd	RBFOX1	0.41196	0.592539	0.319011	0.556642	0.35493	1.23205	0.557644	3.09767	1	0	0
DRD2	dopamine receptor D2 [Source:HGNC Symbol;Acc:HGNC:3023]	nd	nd	-2.3577	-1.2091	-1.98603	-1.1486	nd	nd	nd	nd	nd	nd	DRD2	0.238853	0.242656	0.295967	0.291112	0.354175	0.782251	0.448424	1.8047	1	0	0
CDH9	cadherin 9 [Source:HGNC Symbol;Acc:HGNC:1768]	nd	nd	-3.17413	-2.36857	-3.08643	nd	nd	nd	nd	nd	nd	nd	CDH9	0.0124509	0.0153334	0.0231471	0.0267685	0.218789	0.382366	0.227424	1.97487	1	0	0
RGS7	regulator of G protein signaling 7 [Source:HGNC Symbol;Acc:HGNC:10003]	nd	nd	-1.26683	-1.62964	-1.65019	nd	nd	nd	nd	nd	nd	nd	RGS7	0.0873848	0.199703	0.228018	0.109641	0.481143	0.37626	0.361841	1.15932	1	0	0
FBXO15	F-box protein 15 [Source:HGNC Symbol;Acc:HGNC:13617]	nd	nd	nd	nd	nd	nd	nd	nd	-1.11434	-1.60067	-1.62184	nd	FBXO15	0.391127	0.279044	0.273926	0.838508	0.764645	0.676038	0.584171	0.913983	1	0	0
DCX	doublecortin [Source:HGNC Symbol;Acc:HGNC:2714]	nd	nd	-1.23435	nd	-1.43037	nd	nd	nd	-1.13143	nd	nd	nd	DCX	24.0026	44.4834	32.3028	51.9447	6.89665	8.4672	5.907	16.13	1	0	0
BICDL1	BICD family like cargo adaptor 1 [Source:HGNC Symbol;Acc:HGNC:28095]	nd	nd	-1.04129	-1.43822	-1.55665	nd	nd	nd	nd	nd	nd	nd	BICDL1	1.90653	2.63874	2.58891	2.80747	1.37624	1.04662	0.943863	2.82504	1	0	0
CBLN1	cerebellin 1 precursor [Source:HGNC Symbol;Acc:HGNC:1543]	nd	nd	-2.15845	-3.33114	-3.62798	nd	nd	nd	nd	nd	nd	nd	CBLN1	1.68728	3.47995	1.60546	2.26152	1.63585	0.725502	0.577954	7.30324	1	0	0
NFIA	nuclear factor I A [Source:HGNC Symbol;Acc:HGNC:7784]	nd	nd	-1.49162	-1.23167	-1.92692	nd	nd	nd	nd	nd	nd	nd	NFIA	0.925563	0.834127	0.827506	0.783605	0.0657857	0.0794444	0.0487396	0.18565	1	0	0
GRIK4	glutamate ionotropic receptor kainate type subunit 4 [Source:HGNC Symbol;Acc:HGNC:4582]	nd	nd	-1.08584	-1.25435	-1.75569	nd	nd	nd	nd	nd	nd	nd	GRIK4	0.446532	0.433154	0.398506	0.377261	0.337359	0.300913	0.208482	0.714467	1	0	0
KCND2	potassium voltage-gated channel subfamily D member 2 [Source:HGNC Symbol;Acc:HGNC:6238]	nd	nd	-1.36285	-1.14396	-1.89863	nd	nd	nd	nd	nd	nd	nd	KCND2	1.73146	1.1703	1.84068	2.25882	0.788291	0.917572	0.533134	2.02273	1	0	0
DLX2	distal-less homeobox 2 [Source:HGNC Symbol;Acc:HGNC:2915]	nd	nd	2.14665	nd	1.6792	1.20829	nd	nd	nd	1.49693	1.19605	-1.18415	DLX2	0.42805	0.96864	0.78059	0.338214	1.13547	0.491474	0.803705	0.255618	1	0	0
CACNA1F	calcium voltage-gated channel subunit alpha1 F [Source:HGNC Symbol;Acc:HGNC:1393]	nd	nd	nd	-1.2845	nd	nd	nd	nd	nd	nd	nd	nd	CACNA1F	0.0266352	0.0124361	0.00935923	0.0137071	0.16024	0.134357	0.195697	0.324945	1	0	0
CHD5	chromodomain helicase DNA binding protein 5 [Source:HGNC Symbol;Acc:HGNC:16816]	nd	nd	-1.60363	nd	nd	-1.32747	nd	nd	nd	nd	nd	nd	CHD5	0.103563	0.092103	0.0971151	0.0972656	0.230662	0.578105	0.382665	0.694288	1	0	0
F13A1	coagulation factor XIII A chain [Source:HGNC Symbol;Acc:HGNC:3531]	nd	nd	-2.26711	nd	nd	-2.02562	nd	nd	nd	nd	nd	-1.43938	F13A1	0.0924378	0.247783	0.158508	0.158329	0.036386	0.149129	0.0981824	0.173884	1	0	0
LRFN5	leucine rich repeat and fibronectin type III domain containing 5 [Source:HGNC Symbol;Acc:HGNC:20360]	nd	nd	-1.12706	nd	nd	nd	nd	nd	nd	nd	nd	nd	LRFN5	1.561	1.95084	2.20375	1.5732	0.239923	0.326084	0.319117	0.521568	1	0	0
MAL	mal, T cell differentiation protein [Source:HGNC Symbol;Acc:HGNC:6817]	nd	nd	nd	-2.18747	nd	1.96436	nd	nd	nd	nd	nd	nd	MAL	0.457464	0.169765	0.20767	0.217002	0.664829	0.17111	0.392614	0.774393	1	0	0
MAPK12	mitogen-activated protein kinase 12 [Source:HGNC Symbol;Acc:HGNC:6874]	nd	nd	1.00256	nd	nd	nd	nd	nd	nd	nd	nd	nd	MAPK12	6.78003	8.28278	7.86418	5.67087	12.3663	10.428	9.8571	6.11346	1	0	0
MDGA2	MAM domain containing glycosylphosphatidylinositol anchor 2 [Source:HGNC Symbol;Acc:HGNC:19835]	nd	nd	-1.21788	nd	nd	nd	nd	nd	nd	nd	nd	nd	MDGA2	1.50289	1.97739	1.55947	1.62632	0.478832	0.707546	0.679849	1.10787	1	0	0
NRP2	neuropilin 2 [Source:HGNC Symbol;Acc:HGNC:8005]	nd	nd	nd	-1.71333	nd	nd	nd	nd	nd	nd	nd	nd	NRP2	1.00687	0.920748	1.08045	0.86668	2.7086	1.52834	2.94928	4.99463	1	0	0
PCDH15	protocadherin related 15 [Source:HGNC Symbol;Acc:HGNC:14674]	nd	nd	-1.43572	nd	nd	nd	nd	nd	nd	nd	nd	nd	PCDH15	0.106922	0.0948112	0.103464	0.0835134	0.0704308	0.115274	0.11124	0.190924	1	0	0
PREX1	phosphatidylinositol-3,4,5-trisphosphate dependent Rac exchange factor 1 [Source:HGNC Symbol;Acc:HGNC:32594]	nd	nd	-1.31422	nd	nd	-1.07938	nd	nd	nd	nd	nd	nd	PREX1	24.4678	22.5582	23.2036	22.0393	8.65471	18.3019	11.6607	21.3801	1	0	0
SCN1A	sodium voltage-gated channel alpha subunit 1 [Source:HGNC Symbol;Acc:HGNC:10585]	nd	nd	nd	-1.25845	nd	nd	nd	nd	nd	nd	nd	nd	SCN1A	0.183089	0.171186	0.237508	0.30725	0.0522072	0.0367217	0.0436101	0.0876262	1	0	0
SCN2A	sodium voltage-gated channel alpha subunit 2 [Source:HGNC Symbol;Acc:HGNC:10588]	nd	nd	-1.35866	nd	nd	-1.26085	nd	nd	nd	nd	nd	nd	SCN2A	0.113258	0.159924	0.15682	0.107812	0.0435632	0.104104	0.0622549	0.111443	1	0	0
SPARCL1	SPARC like 1 [Source:HGNC Symbol;Acc:HGNC:11220]	nd	nd	nd	1.01454	nd	nd	nd	nd	nd	nd	nd	nd	SPARCL1	0.680702	0.719235	0.834249	0.899965	0.404846	0.705629	0.641026	0.34489	1	0	0
SYAP1	synapse associated protein 1 [Source:HGNC Symbol;Acc:HGNC:16273]	nd	nd	-1.05916	nd	nd	nd	nd	nd	nd	nd	nd	nd	SYAP1	12.778	24.2806	15.5716	24.2806	10.9481	17.5589	12.3577	22.6632	1	0	0
TERT	telomerase reverse transcriptase [Source:HGNC Symbol;Acc:HGNC:11730]	nd	nd	nd	1.16258	nd	nd	nd	nd	nd	nd	nd	nd	TERT	0.650126	0.807544	0.671045	0.617562	1.5611	2.09717	1.31189	0.924479	1	0	0
ATP10A	ATPase phospholipid transporting 10A (putative) [Source:HGNC Symbol;Acc:HGNC:13542]	nd	nd	1.08314	nd	nd	nd	nd	nd	nd	nd	nd	nd	ATP10A	0.222911	0.21684	0.395892	0.207425	0.228782	0.155962	0.182808	0.108068	1	0	0
CNTNAP2	contactin associated protein like 2 [Source:HGNC Symbol;Acc:HGNC:13830]	nd	nd	1.12488	nd	nd	nd	nd	nd	nd	nd	nd	nd	CNTNAP2	1.02233	1.31059	1.44638	1.0075	23.5719	15.7655	15.6918	10.7694	1	0	0
CNTNAP5	contactin associated protein like 5 [Source:HGNC Symbol;Acc:HGNC:18748]	nd	nd	1.14351	nd	nd	nd	nd	nd	nd	nd	nd	-1.27266	CNTNAP5	0.204836	0.498052	0.398446	0.365791	1.12112	0.973767	0.69447	0.505009	1	0	0
ESR2	estrogen receptor 2 [Source:HGNC Symbol;Acc:HGNC:3468]	nd	nd	1.16772	nd	nd	nd	nd	nd	nd	nd	nd	nd	ESR2	0.130967	0.149534	0.120139	0.118653	0.438818	0.303411	0.235759	0.194964	1	0	0
KCNMA1	potassium calcium-activated channel subfamily M alpha 1 [Source:HGNC Symbol;Acc:HGNC:6284]	nd	nd	1.03996	nd	nd	nd	nd	nd	nd	nd	nd	-1.53904	KCNMA1	0.124225	0.361488	0.228547	0.179184	0.165136	0.118271	0.130097	0.0796648	1	0	0
LRP2	LDL receptor related protein 2 [Source:HGNC Symbol;Acc:HGNC:6694]	nd	nd	1.01098	nd	nd	nd	nd	nd	nd	nd	nd	nd	LRP2	7.9706	8.94436	7.16055	7.37865	25.7233	19.3452	17.3634	12.6856	1	0	0
NRXN3	neurexin 3 [Source:HGNC Symbol;Acc:HGNC:8010]	nd	nd	1.43913	nd	nd	nd	nd	nd	nd	nd	nd	nd	NRXN3	0.324628	0.435499	0.555086	0.382677	2.59147	1.4279	1.85586	0.947887	1	0	0
PCDHA3	protocadherin alpha 3 [Source:HGNC Symbol;Acc:HGNC:8669]	nd	nd	1.31155	nd	nd	nd	nd	nd	nd	nd	nd	nd	PCDHA3	0.738545	0.634498	0.562973	0.533533	1.24757	0.757722	0.870602	0.501963	1	0	0
PCDHA5	protocadherin alpha 5 [Source:HGNC Symbol;Acc:HGNC:8671]	nd	nd	nd	-1.00611	nd	nd	nd	nd	nd	nd	nd	nd	PCDHA5	0.242634	0.201762	0.221342	0.328904	0.364623	0.230581	0.258114	0.461463	1	0	0
PON1	paraoxonase 1 [Source:HGNC Symbol;Acc:HGNC:9204]	nd	nd	1.09008	nd	nd	nd	nd	nd	nd	nd	nd	nd	PON1	0.174869	0.136195	0.136746	0.207585	0.466758	0.358184	0.231459	0.216857	1	0	0
SLC9A9	solute carrier family 9 member A9 [Source:HGNC Symbol;Acc:HGNC:20653]	nd	nd	1.06822	nd	nd	nd	nd	nd	nd	nd	nd	nd	SLC9A9	0.748315	0.51382	0.63721	0.545134	0.6913	0.391878	0.373965	0.328872	1	0	0
STK39	serine/threonine kinase 39 [Source:HGNC Symbol;Acc:HGNC:17717]	nd	nd	nd	-1.00854	nd	nd	nd	nd	nd	nd	nd	nd	STK39	10.662	8.01341	10.5393	10.4292	2.36961	2.06107	2.10457	4.12162	1	0	0
CDH8	cadherin 8 [Source:HGNC Symbol;Acc:HGNC:1767]	nd	nd	nd	nd	nd	nd	nd	nd	-1.11199	nd	nd	-1.08691	CDH8	0.557075	1.18132	1.08794	1.1863	4.15404	3.15417	4.60424	2.33981	1	0	0
DOCK8	dedicator of cytokinesis 8 [Source:HGNC Symbol;Acc:HGNC:19191]	nd	nd	nd	nd	nd	nd	nd	nd	nd	1.08712	nd	-1.18601	DOCK8	0.148388	0.336291	0.206997	0.155136	0.126804	0.171058	0.21415	0.218988	1	0	0
GRID2IP	Grid2 interacting protein [Source:HGNC Symbol;Acc:HGNC:18464]	nd	nd	nd	nd	nd	nd	nd	nd	nd	-1.37838	nd	nd	GRID2IP	0.193585	0.0850258	0.110566	0.222686	0.221063	0.326008	0.215543	0.435702	1	0	0
GRM7	glutamate metabotropic receptor 7 [Source:HGNC Symbol;Acc:HGNC:4599]	nd	nd	nd	nd	nd	nd	nd	nd	nd	1.261	nd	nd	GRM7	0.047904	0.0800564	0.038065	0.0323101	0.359065	0.212446	0.191591	0.268654	1	0	0
SLC1A2	solute carrier family 1 member 2 [Source:HGNC Symbol;Acc:HGNC:10940]	nd	nd	nd	nd	nd	nd	nd	nd	-1.01161	nd	nd	nd	SLC1A2	0.889459	1.22581	1.20733	1.77768	1.02345	1.35477	1.0889	1.32604	1	0	0
SLC4A10	solute carrier family 4 member 10 [Source:HGNC Symbol;Acc:HGNC:13811]	nd	nd	nd	nd	nd	nd	nd	nd	nd	-1.34699	nd	1.41635	SLC4A10	0.0949106	0.0352753	0.0673805	0.0913599	0.277921	0.299864	0.312413	0.529613	1	0	0
NOS1AP	nitric oxide synthase 1 adaptor protein [Source:HGNC Symbol;Acc:HGNC:16859]	nd	nd	nd	nd	nd	nd	nd	nd	nd	1.22514	nd	nd	NOS1AP	0.385309	0.624881	0.433611	0.262164	1.43891	1.36571	1.31353	1.28415	1	0	0
ABCA13	ATP binding cassette subfamily A member 13 [Source:HGNC Symbol;Acc:HGNC:14638]	nd	nd	-2.44524	nd	-1.5353	-1.69629	nd	nd	nd	nd	nd	nd	ABCA13	0.148912	0.216415	0.256564	0.214287	0.0807886	0.262724	0.149057	0.438715	1	0	0
DDC	dopa decarboxylase [Source:HGNC Symbol;Acc:HGNC:2719]	nd	nd	-2.73324	nd	-1.87082	nd	nd	nd	nd	nd	nd	nd	DDC	7.56451	19.6894	9.07066	12.5228	0.201452	0.499681	0.35835	1.32484	1	0	0
MYOZ1	myozenin 1 [Source:HGNC Symbol;Acc:HGNC:13752]	nd	nd	nd	nd	nd	nd	nd	nd	nd	-1.9306	-1.34655	1.32405	MYOZ1	1.01088	0.407485	0.59593	1.54328	2.38735	2.20561	2.12855	3.92836	1	0	0
RELN	reelin [Source:HGNC Symbol;Acc:HGNC:9957]	nd	nd	nd	-2.29413	-1.65013	nd	nd	nd	nd	nd	nd	nd	RELN	0.40433	0.651745	0.794648	0.766298	0.608385	0.28397	0.435184	1.3926	1	0	0
PCDHA2	protocadherin alpha 2 [Source:HGNC Symbol;Acc:HGNC:8668]	nd	nd	1.63833	nd	1.18867	nd	nd	nd	nd	nd	nd	nd	PCDHA2	0.845153	0.883171	0.693494	0.456165	1.03457	0.54929	0.742481	0.332114	1	0	0
NR3C2	nuclear receptor subfamily 3 group C member 2 [Source:HGNC Symbol;Acc:HGNC:7979]	nd	nd	1.40702	nd	1.04886	nd	nd	nd	nd	nd	nd	nd	NR3C2	1.35972	1.35371	1.3242	0.813698	2.17729	1.24899	1.66786	0.816245	1	0	0
CAPN12	calpain 12 [Source:HGNC Symbol;Acc:HGNC:13249]	nd	nd	nd	-1.22532	-1.00654	nd	nd	nd	nd	nd	nd	nd	CAPN12	0.112019	0.0880866	0.158342	0.0859586	0.392956	0.29093	0.331989	0.675496	1	0	0
CHRNA7	#N/A	nd	nd	1.2172	nd	1.02629	nd	nd	nd	nd	nd	nd	nd	CHRNA7	0.0591527	0.0857662	0.0650268	0.0637039	0.287103	0.207188	0.246638	0.122524	1	0	0
FABP7	fatty acid binding protein 7 [Source:HGNC Symbol;Acc:HGNC:3562]	nd	nd	1.33675	nd	1.15045	nd	nd	nd	nd	nd	nd	nd	FABP7	70.5085	73.0843	89.7201	96.5962	158.361	115.56	136.54	61.9668	1	0	0
CACNA1G	calcium voltage-gated channel subunit alpha1 G [Source:HGNC Symbol;Acc:HGNC:1394]	nd	nd	-1.27047	nd	-1.10132	nd	nd	nd	nd	nd	nd	nd	CACNA1G	1.45685	1.3347	1.15167	1.63894	1.29723	2.11697	1.43114	3.11822	1	0	0
FEZF2	FEZ family zinc finger 2 [Source:HGNC Symbol;Acc:HGNC:13506]	nd	nd	1.87965	nd	1.63907	nd	nd	nd	nd	nd	nd	nd	FEZF2	6.34745	5.97103	4.30855	4.49769	41.2812	22.2475	34.2691	11.0829	1	0	0
ELAVL3	ELAV like RNA binding protein 3 [Source:HGNC Symbol;Acc:HGNC:3314]	nd	nd	nd	-1.29435	-1.17713	nd	nd	nd	nd	nd	nd	nd	ELAVL3	7.26721	8.45815	10.113	6.64354	3.53977	2.51906	2.67978	6.13715	1	0	0
FABP5	fatty acid binding protein 5 [Source:HGNC Symbol;Acc:HGNC:3560]	nd	nd	1.29514	nd	1.2073	nd	nd	nd	nd	nd	nd	nd	FABP5	0.971305	1.10472	1.20334	1.17602	3.12967	2.16077	2.89359	1.2655	1	0	0
DLX1	distal-less homeobox 1 [Source:HGNC Symbol;Acc:HGNC:2914]	nd	nd	nd	nd	nd	nd	nd	nd	nd	1.30592	1.25343	nd	DLX1	1.45144	2.1703	2.07316	0.86699	0.122548	0.0927108	0.106991	0.0652938	1	0	0
ADRB2	adrenoceptor beta 2 [Source:HGNC Symbol;Acc:HGNC:286]	nd	nd	1.42815	nd	1.37466	nd	nd	nd	nd	nd	nd	nd	ADRB2	0.793186	1.09767	1.52669	0.889043	2.84276	1.70877	2.6905	1.04605	1	0	0
LPL	lipoprotein lipase [Source:HGNC Symbol;Acc:HGNC:6677]	nd	nd	nd	nd	-1.54019	nd	nd	nd	nd	1.58283	nd	-1.8539	LPL	2.77889	10.0448	5.50523	3.30191	0.571609	0.45223	0.341133	1.01108	1	0	0
GPC4	glypican 4 [Source:HGNC Symbol;Acc:HGNC:4452]	nd	nd	nd	1.13701	1.1716	nd	nd	nd	nd	nd	nd	nd	GPC4	6.88232	10.949	8.85496	6.44831	10.6477	15.6303	15.718	7.04599	1	0	0
CDH10	cadherin 10 [Source:HGNC Symbol;Acc:HGNC:1749]	nd	nd	1.07476	nd	1.12289	nd	nd	nd	nd	nd	nd	nd	CDH10	7.33889	9.36602	8.09944	7.263	8.49167	6.22722	8.61241	3.99923	1	0	0
GABRA5	gamma-aminobutyric acid type A receptor alpha5 subunit [Source:HGNC Symbol;Acc:HGNC:4079]	nd	nd	nd	-1.20958	-1.33986	nd	nd	nd	nd	nd	nd	nd	GABRA5	0.848013	0.794915	1.17355	1.28378	0.562066	0.433712	0.383148	0.992325	1	0	0
HDC	histidine decarboxylase [Source:HGNC Symbol;Acc:HGNC:4855]	nd	nd	nd	1.06296	1.21867	nd	nd	nd	nd	nd	nd	nd	HDC	0.968192	0.88161	0.938356	0.754118	0.295117	0.368355	0.404847	0.17563	1	0	0
NOS1	nitric oxide synthase 1 [Source:HGNC Symbol;Acc:HGNC:7872]	nd	nd	nd	nd	nd	nd	nd	nd	nd	-1.24838	-2.17328	nd	NOS1	0.0340282	0.0234723	0.0121843	0.0566127	0.185771	0.112575	0.0976755	0.175442	1	0	0
PCDHA4	protocadherin alpha 4 [Source:HGNC Symbol;Acc:HGNC:8670]	nd	nd	nd	-1.11354	-1.18386	nd	nd	nd	nd	nd	-1.29987	nd	PCDHA4	1.85912	1.78638	1.3054	3.20682	1.3699	0.855125	0.79851	1.83577	1	0	0
GUCY1A2	guanylate cyclase 1 soluble subunit alpha 2 [Source:HGNC Symbol;Acc:HGNC:4684]	nd	nd	nd	nd	nd	nd	nd	nd	nd	nd	nd	-1.03854	GUCY1A2	1.36304	2.80073	1.39492	2.0797	0.867888	1.25101	0.849424	1.35465	1	0	0
NCKAP5	NCK associated protein 5 [Source:HGNC Symbol;Acc:HGNC:29847]	nd	nd	nd	nd	nd	-1.06728	nd	nd	nd	nd	nd	nd	NCKAP5	0.883967	0.799275	0.928147	0.767539	0.521387	1.0945	0.808716	1.01917	1	0	0
SMARCA2	SWI/SNF related, matrix associated, actin dependent regulator of chromatin, subfamily a, member 2 [Source:HGNC Symbol;Acc:HGNC:11098]	nd	nd	nd	nd	nd	nd	nd	nd	nd	nd	nd	-1.06013	SMARCA2	0.567097	1.18034	0.732065	0.729789	0.391743	0.384289	0.39109	0.493272	1	0	0
DOCK10	dedicator of cytokinesis 10 [Source:HGNC Symbol;Acc:HGNC:23479]	nd	nd	nd	nd	nd	nd	nd	nd	nd	nd	nd	-1.00767	DOCK10	2.7283	5.484	3.5406	2.79765	2.84689	3.79046	2.39912	2.56491	1	0	0
FOXP2	forkhead box P2 [Source:HGNC Symbol;Acc:HGNC:13875]	nd	nd	nd	nd	nd	nd	nd	nd	nd	nd	nd	-1.1625	FOXP2	0.514163	1.15044	0.560056	0.723287	0.40781	0.345539	0.226672	0.361068	1	0	0
HS3ST5	heparan sulfate-glucosamine 3-sulfotransferase 5 [Source:HGNC Symbol;Acc:HGNC:19419]	nd	nd	nd	nd	nd	nd	nd	nd	nd	nd	nd	-1.0713	HS3ST5	0.354934	0.744684	0.660757	0.470694	0.256285	0.156965	0.184611	0.187572	1	0	0
BDNF	brain derived neurotrophic factor [Source:HGNC Symbol;Acc:HGNC:1033]	nd	nd	nd	nd	nd	nd	nd	nd	nd	nd	1.3309	nd	BDNF	0.187158	0.244849	0.35115	0.13629	0.322324	0.263314	0.354824	0.380596	1	0	0
KCNQ3	potassium voltage-gated channel subfamily Q member 3 [Source:HGNC Symbol;Acc:HGNC:6297]	nd	nd	nd	nd	nd	nd	nd	nd	nd	nd	1.08674	nd	KCNQ3	0.626642	0.611599	0.768336	0.361431	1.62838	1.6048	1.81401	1.49243	1	0	0
PCDHA9	protocadherin alpha 9 [Source:HGNC Symbol;Acc:HGNC:8675]	nd	nd	nd	nd	nd	nd	nd	nd	nd	nd	1.08343	nd	PCDHA9	0.371254	0.401594	0.533923	0.251777	0.584174	0.518687	0.585044	0.428611	1	0	0
SLC7A5	solute carrier family 7 member 5 [Source:HGNC Symbol;Acc:HGNC:11063]	nd	nd	nd	nd	nd	nd	nd	nd	nd	nd	1.19803	nd	SLC7A5	32.4285	36.7179	49.9763	21.7356	10.0875	11.6226	14.9111	9.16532	1	0	0
TBL1X	transducin beta like 1 X-linked [Source:HGNC Symbol;Acc:HGNC:11585]	nd	nd	nd	nd	nd	nd	nd	nd	nd	nd	-1.01076	nd	TBL1X	14.1721	22.0528	12.8796	25.9317	11.3925	14.4631	10.656	16.384	1	0	0
SCN7A	sodium voltage-gated channel alpha subunit 7 [Source:HGNC Symbol;Acc:HGNC:10594]	nd	nd	nd	nd	nd	nd	nd	nd	nd	nd	-1.25347	nd	SCN7A	0.694927	0.846263	0.48976	1.16552	0.359788	0.329693	0.210794	0.317505	1	0	0
ELAVL2	ELAV like RNA binding protein 2 [Source:HGNC Symbol;Acc:HGNC:3313]	nd	nd	nd	nd	-1.0747	nd	nd	nd	nd	nd	nd	nd	ELAVL2	12.5907	16.7712	20.9479	12.9997	6.66789	7.43006	5.85249	12.4993	1	0	0
MEGF10	multiple EGF like domains 10 [Source:HGNC Symbol;Acc:HGNC:29634]	nd	nd	nd	nd	-1.2529	nd	nd	nd	nd	nd	nd	-1.43639	MEGF10	0.988441	2.67379	1.28126	1.39364	0.814412	1.12099	0.666697	1.61784	1	0	0
PLCB1	phospholipase C beta 1 [Source:HGNC Symbol;Acc:HGNC:15917]	nd	nd	nd	nd	1.33994	nd	nd	nd	nd	nd	nd	nd	PLCB1	1.27762	1.00641	1.93212	0.982472	1.82912	1.89417	3.31853	1.32716	1	0	0
SLC6A4	solute carrier family 6 member 4 [Source:HGNC Symbol;Acc:HGNC:11050]	nd	nd	nd	nd	1.01744	nd	nd	nd	nd	nd	nd	nd	SLC6A4	0.0629248	0.0682912	0.080237	0.0864129	0.336318	0.247493	0.393476	0.196734	1	0	0
ITGB3	integrin subunit beta 3 [Source:HGNC Symbol;Acc:HGNC:6156]	nd	nd	nd	nd	-1.39909	nd	nd	nd	nd	nd	nd	nd	ITGB3	0.353689	0.714017	0.401786	0.33624	0.0775713	0.0751192	0.0476253	0.130198	1	0	0
MYO16	myosin XVI [Source:HGNC Symbol;Acc:HGNC:29822]	nd	nd	-1.4616	-1.36383	-1.50422	nd	-1.14061	nd	-1.04971	nd	nd	nd	MYO16	0.676918	1.26656	1.4786	1.38295	0.439586	0.470595	0.419501	1.2046	1	0	0
GRM4	glutamate metabotropic receptor 4 [Source:HGNC Symbol;Acc:HGNC:4596]	nd	nd	-1.56878	-1.95306	-1.55324	nd	1.56934	nd	nd	-1.6141	-1.46268	1.72075	GRM4	0.303773	0.0919566	0.101146	0.280065	0.167138	0.128508	0.166673	0.494831	1	0	0
ALDH1A3	aldehyde dehydrogenase 1 family member A3 [Source:HGNC Symbol;Acc:HGNC:409]	nd	nd	nd	-1.14256	nd	nd	-2.07854	nd	-2.27025	nd	nd	-2.00295	ALDH1A3	0.00829376	0.0364483	0.0381806	0.0432321	0.490549	0.380325	0.526828	0.833611	1	0	0
DSCAM	DS cell adhesion molecule [Source:HGNC Symbol;Acc:HGNC:3039]	nd	nd	-1.2529	nd	nd	nd	nd	-3.9343	nd	-3.42128	nd	3.21893	DSCAM	0.0811654	0.00828321	0.13104	0.0906287	0.0269545	0.0455571	0.0521211	0.0652217	1	0	0
CHRM3	cholinergic receptor muscarinic 3 [Source:HGNC Symbol;Acc:HGNC:1952]	nd	nd	-2.00416	-1.55833	-1.24192	nd	nd	1.3517	nd	nd	nd	-1.2019	CHRM3	0.428808	0.985408	0.38167	0.630419	0.157828	0.215234	0.263145	0.632039	1	0	0
RBMS3	RNA binding motif single stranded interacting protein 3 [Source:HGNC Symbol;Acc:HGNC:13427]	nd	nd	-2.02352	-1.62046	-2.37946	nd	nd	1.1124	nd	nd	nd	nd	RBMS3	0.102999	0.177999	0.081119	0.100423	0.134991	0.178461	0.103264	0.546877	1	0	0
PCDHA7	protocadherin alpha 7 [Source:HGNC Symbol;Acc:HGNC:8673]	nd	nd	2.28149	nd	1.30344	1.3157	1.40726	nd	2.81471	nd	1.40746	2.03468	PCDHA7	1.1897	0.289861	0.442487	0.165019	1.11048	0.446923	0.552543	0.226897	1	0	0
KCND3	potassium voltage-gated channel subfamily D member 3 [Source:HGNC Symbol;Acc:HGNC:6239]	nd	nd	nd	nd	nd	nd	nd	1.46912	-1.4891	nd	nd	-2.37643	KCND3	0.442532	2.2955	0.818402	1.21984	0.305802	0.387154	0.388283	0.531317	1	0	0
NR2F1	nuclear receptor subfamily 2 group F member 1 [Source:HGNC Symbol;Acc:HGNC:7975]	nd	nd	nd	nd	nd	nd	nd	1.69427	nd	1.08671	nd	-1.16869	NR2F1	9.21931	20.7064	6.32519	9.60419	44.1189	56.5446	49.3312	57.7232	1	0	0
CNTNAP4	contactin associated protein like 4 [Source:HGNC Symbol;Acc:HGNC:18747]	nd	nd	nd	nd	nd	nd	-1.13195	nd	nd	1.04126	nd	-1.20082	CNTNAP4	0.940919	2.16436	2.04262	1.0369	0.252646	0.155347	0.156829	0.279195	1	0	0
SNTG2	syntrophin gamma 2 [Source:HGNC Symbol;Acc:HGNC:13741]	nd	nd	nd	nd	nd	nd	1.09824	nd	nd	-1.40303	nd	1.80599	SNTG2	0.601169	0.173594	0.27583	0.455291	0.613561	0.570251	0.51615	0.717021	1	0	0
PLXNA4	plexin A4 [Source:HGNC Symbol;Acc:HGNC:9102]	nd	nd	nd	nd	nd	nd	-1.57512	nd	nd	1.49191	1.0092	-2.05783	PLXNA4	0.199956	0.832119	0.588289	0.289846	0.456315	0.407355	0.282317	0.458591	1	0	0
CLSTN2	calsyntenin 2 [Source:HGNC Symbol;Acc:HGNC:17448]	nd	nd	nd	-1.41952	-1.00155	nd	-1.13263	nd	nd	nd	nd	nd	CLSTN2	0.44568	0.876771	0.965495	0.679593	1.34111	0.842149	1.10452	2.24881	1	0	0
DNER	delta/notch like EGF repeat containing [Source:HGNC Symbol;Acc:HGNC:24456]	nd	nd	nd	-1.40124	-1.03777	1.09001	-1.10087	nd	nd	nd	nd	-1.18597	DNER	6.00464	13.6531	12.7312	7.14992	6.01742	2.82821	3.56625	7.45372	1	0	0
EEF1A2	eukaryotic translation elongation factor 1 alpha 2 [Source:HGNC Symbol;Acc:HGNC:3192]	nd	nd	nd	-1.2501	-1.10206	nd	nd	-1.18599	nd	nd	nd	1.20431	EEF1A2	7.66147	3.32226	7.4898	5.11367	2.54044	1.95	2.12353	4.61405	1	0	0
PCDH11X	protocadherin 11 X-linked [Source:HGNC Symbol;Acc:HGNC:8656]	nd	nd	nd	nd	nd	nd	nd	1.76439	-1.4909	nd	-1.77932	-1.47597	PCDH11X	0.13882	0.385934	0.113861	0.387996	0.817604	0.870107	0.585827	0.793954	1	0	0
SLIT3	slit guidance ligand 3 [Source:HGNC Symbol;Acc:HGNC:11087]	nd	nd	-1.18704	nd	-1.34196	nd	nd	1.18872	nd	nd	nd	-1.5695	SLIT3	0.439563	1.30399	0.565397	0.716621	0.801224	0.93649	0.705479	1.82103	1	0	0
ARHGAP24	Rho GTPase activating protein 24 [Source:HGNC Symbol;Acc:HGNC:25361]	nd	nd	nd	nd	nd	nd	nd	1.3125	nd	nd	nd	-1.29648	ARHGAP24	0.440715	1.07977	0.429116	0.657827	0.484108	0.5919	0.557439	0.597438	1	0	0
ARX	aristaless related homeobox [Source:HGNC Symbol;Acc:HGNC:18060]	nd	nd	nd	nd	nd	nd	nd	2.26477	nd	nd	nd	-2.01101	ARX	7.73737	31.1706	6.41375	13.9276	18.0905	14.4021	22.961	10.6794	1	0	0
DMD	dystrophin [Source:HGNC Symbol;Acc:HGNC:2928]	nd	nd	nd	nd	nd	nd	-1.03314	nd	nd	nd	nd	-1.0084	DMD	1.34602	2.7077	2.72421	2.02956	4.95049	4.21467	4.6075	3.03526	1	0	0
GRIA1	glutamate ionotropic receptor AMPA type subunit 1 [Source:HGNC Symbol;Acc:HGNC:4571]	nd	nd	nd	nd	nd	nd	-1.22913	nd	nd	nd	nd	-1.05615	GRIA1	1.75201	3.63857	4.05816	2.46457	3.43234	5.60796	4.94104	3.5441	1	0	0
GRIN2A	glutamate ionotropic receptor NMDA type subunit 2A [Source:HGNC Symbol;Acc:HGNC:4585]	nd	nd	nd	nd	nd	nd	nd	1.00293	nd	nd	nd	-1.83564	GRIN2A	0.144986	0.514351	0.253076	0.260437	0.185354	0.208214	0.227599	0.316459	1	0	0
KCNJ10	potassium voltage-gated channel subfamily J member 10 [Source:HGNC Symbol;Acc:HGNC:6256]	nd	nd	nd	nd	nd	nd	nd	-1.18459	nd	nd	nd	nd	KCNJ10	0.137902	0.0808354	0.181761	0.100685	0.0384011	0.045213	0.03438	0.0243049	1	0	0
KCNJ2	potassium voltage-gated channel subfamily J member 2 [Source:HGNC Symbol;Acc:HGNC:6263]	nd	nd	nd	nd	nd	nd	-1.09688	nd	nd	nd	nd	nd	KCNJ2	0.715603	1.35765	1.50724	0.95657	1.04181	0.998794	1.16819	1.04423	1	0	0
POU3F2	POU class 3 homeobox 2 [Source:HGNC Symbol;Acc:HGNC:9215]	nd	nd	nd	nd	nd	nd	nd	1.59486	nd	nd	nd	-1.30949	POU3F2	1.06733	2.63918	0.862306	1.29673	10.9682	20.0109	12.9076	17.156	1	0	0
RNF135	ring finger protein 135 [Source:HGNC Symbol;Acc:HGNC:21158]	nd	nd	nd	nd	nd	nd	1.27458	nd	nd	nd	nd	nd	RNF135	0.88637	0.453322	0.360685	0.538434	1.69553	1.21079	1.11562	1.61804	1	0	0
WDR93	WD repeat domain 93 [Source:HGNC Symbol;Acc:HGNC:26924]	nd	nd	nd	nd	nd	nd	1.29937	nd	nd	nd	nd	1.33645	WDR93	0.339769	0.133695	0.138404	0.233156	0.479858	0.457659	0.326832	0.381814	1	0	0
ATP2B2	ATPase plasma membrane Ca2+ transporting 2 [Source:HGNC Symbol;Acc:HGNC:815]	nd	nd	nd	nd	nd	nd	1.08944	nd	nd	nd	nd	nd	ATP2B2	0.195362	0.127211	0.0916004	0.17587	0.642337	0.660222	0.362621	0.540829	1	0	0
CACNA1I	calcium voltage-gated channel subunit alpha1 I [Source:HGNC Symbol;Acc:HGNC:1396]	nd	nd	nd	nd	nd	nd	1.16304	nd	nd	nd	nd	1.39501	CACNA1I	0.182286	0.0693755	0.0806143	0.102051	0.271732	0.410993	0.258821	0.474648	1	0	0
PCDH10	protocadherin 10 [Source:HGNC Symbol;Acc:HGNC:13404]	nd	nd	nd	nd	nd	nd	-1.50337	nd	nd	nd	nd	-1.5301	PCDH10	3.04898	8.79991	8.54851	5.07347	1.5386	1.08623	1.2647	1.2	1	0	0
ZNF804A	zinc finger protein 804A [Source:HGNC Symbol;Acc:HGNC:21711]	nd	nd	nd	nd	nd	nd	-1.03827	nd	nd	nd	nd	-1.70709	ZNF804A	0.0813206	0.266494	0.166763	0.164891	0.090395	0.144305	0.0976272	0.147695	1	0	0
FOLH1	folate hydrolase 1 [Source:HGNC Symbol;Acc:HGNC:3788]	2.31065	nd	-1.6981	-4.36616	-4.00875	2.66806	nd	nd	-2.11157	-3.73592	-2.18841	nd	FOLH1	0.0834309	0.0260483	0.0776044	0.354054	0.138166	0.0218471	0.0274849	0.440797	1	0	0
TBR1	T-box, brain 1 [Source:HGNC Symbol;Acc:HGNC:11590]	1.39119	nd	3.64427	1.91696	2.25308	1.7273	nd	nd	nd	nd	nd	nd	TBR1	0.000864404	0.0100329	0.00707118	0.00663782	0.892613	0.269487	0.333224	0.070491	1	0	0
LMX1B	LIM homeobox transcription factor 1 beta [Source:HGNC Symbol;Acc:HGNC:6654]	nd	2.20155	-4.07145	-1.56264	-3.7642	-2.50881	nd	nd	nd	nd	nd	-1.5202	LMX1B	1.59767	4.57916	1.52342	1.93128	0.2756	1.56805	0.334654	4.61721	1	0	0
GRID2	glutamate ionotropic receptor delta type subunit 2 [Source:HGNC Symbol;Acc:HGNC:4576]	nd	2.04026	-2.71477	-1.22321	-3.26347	-1.49157	nd	nd	nd	nd	nd	nd	GRID2	0.175753	0.0993282	0.154023	0.178971	0.113177	0.320321	0.0772152	0.741967	1	0	0
ERBB4	erb-b2 receptor tyrosine kinase 4 [Source:HGNC Symbol;Acc:HGNC:3432]	-1.69804	nd	-1.45926	nd	nd	-2.19914	nd	nd	nd	nd	nd	nd	ERBB4	0.357083	0.385831	0.378521	0.416596	1.28464	5.89644	4.09425	3.50376	1	0	0
NTNG1	netrin G1 [Source:HGNC Symbol;Acc:HGNC:23319]	-1.91899	nd	-3.05154	nd	nd	-2.7873	nd	nd	nd	nd	nd	nd	NTNG1	0.418421	0.977065	0.678871	0.501915	0.0592752	0.404241	0.217912	0.479838	1	0	0
CBS	cystathionine-beta-synthase [Source:HGNC Symbol;Acc:HGNC:1550]	nd	1.30302	nd	1.11739	nd	-1.0039	nd	nd	nd	nd	nd	-1.14303	CBS	0.238221	0.524644	0.315944	0.284212	0.360872	0.724539	0.288106	0.330265	1	0	0
PCDHA13	protocadherin alpha 13 [Source:HGNC Symbol;Acc:HGNC:8667]	nd	1.23983	nd	1.38893	nd	-1.14261	nd	nd	nd	nd	nd	nd	PCDHA13	0.121714	0.208821	0.139587	0.101913	0.190593	0.42305	0.172592	0.160901	1	0	0
PAX5	paired box 5 [Source:HGNC Symbol;Acc:HGNC:8619]	nd	3.00921	-4.24329	nd	-2.80919	-4.4433	nd	nd	nd	nd	nd	nd	PAX5	0.0942472	0.0957686	0.050723	0.0696876	0.0487567	1.05737	0.128972	0.910454	1	0	0
PCDHAC2	protocadherin alpha subfamily C, 2 [Source:HGNC Symbol;Acc:HGNC:8677]	nd	1.10366	-2.05059	nd	-1.22993	-1.92431	nd	nd	nd	nd	nd	nd	PCDHAC2	0.44993	0.525484	0.574938	0.741525	0.736113	2.78785	1.27484	3.01248	1	0	0
PDE1C	phosphodiesterase 1C [Source:HGNC Symbol;Acc:HGNC:8776]	nd	1.5443	-1.47448	nd	-1.21031	-1.80847	nd	nd	nd	nd	nd	nd	PDE1C	0.377161	0.524904	0.637377	0.473314	0.648545	2.27373	0.765248	1.79508	1	0	0
LRRC7	leucine rich repeat containing 7 [Source:HGNC Symbol;Acc:HGNC:18531]	nd	1.68831	-1.83343	nd	-2.34962	nd	nd	nd	nd	nd	nd	nd	LRRC7	0.0893408	0.112596	0.134782	0.103515	0.309343	0.696476	0.211692	1.10193	1	0	0
EN2	engrailed homeobox 2 [Source:HGNC Symbol;Acc:HGNC:3343]	nd	3.02851	-3.98255	nd	-4.79323	nd	nd	nd	nd	nd	nd	nd	EN2	0.0300626	0.0652729	0.0532822	0.0391037	0.0918677	0.429363	0.0525942	1.4525	1	0	0
TNN	tenascin N [Source:HGNC Symbol;Acc:HGNC:22942]	nd	-1.46547	nd	nd	nd	nd	nd	nd	nd	nd	nd	nd	TNN	0.242024	0.20177	0.28452	0.268794	0.0722113	0.0355269	0.0967522	0.0586504	1	0	0
DLGAP2	#N/A	nd	-1.13537	nd	nd	nd	1.07279	nd	nd	nd	nd	nd	nd	DLGAP2	0.0483933	0.043184	0.0493143	0.0380929	0.116401	0.0556909	0.120286	0.0819532	1	0	0
PTCHD1	patched domain containing 1 [Source:HGNC Symbol;Acc:HGNC:26392]	nd	2.06172	nd	nd	-1.44814	-1.46161	nd	nd	nd	nd	nd	-1.58763	PTCHD1	0.0308191	0.0922317	0.0361656	0.0704146	0.647172	1.78301	0.418261	1.15201	1	0	0
HLA-DRB1	major histocompatibility complex, class II, DR beta 1 [Source:HGNC Symbol;Acc:HGNC:4948]	-2.14097	nd	-4.7281	-2.35895	-2.58713	-2.36916	-2.12584	nd	-4.61591	-2.21978	-2.49008	-2.39613	HLA-DRB1	0.138476	0.696557	0.566467	3.22361	0.166879	0.836474	0.696635	4.25996	1	0	0
CNTN3	contactin 3 [Source:HGNC Symbol;Acc:HGNC:2173]	-6.10534	nd	-8.02913	-1.45619	-1.92379	-6.57294	-8.18497	nd	-7.91271	nd	nd	-8.76554	CNTN3	1e-06	0.680641	0.450819	0.372003	0.00724895	0.728694	0.517115	1.99673	1	0	0
NLGN4Y	neuroligin 4, Y-linked [Source:HGNC Symbol;Acc:HGNC:15529]	nd	-2.41909	8.53634	5.59505	8.01414	2.94129	nd	-8.69021	8.34524	nd	8.20867	8.82677	NLGN4Y	5.3132	0.0117371	4.77995	0.0164017	4.89116	0.639436	3.34058	0.0131197	1	0	0
USP9Y	ubiquitin specific peptidase 9, Y-linked [Source:HGNC Symbol;Acc:HGNC:12633]	nd	-2.46926	8.6487	5.84469	8.31395	2.80401	nd	-7.4076	8.4432	nd	8.0503	7.8005	USP9Y	7.01742	0.0316559	5.28617	0.019917	9.16126	1.31307	7.12635	0.0225173	1	0	0
ADAMTS18	ADAM metallopeptidase with thrombospondin type 1 motif 18 [Source:HGNC Symbol;Acc:HGNC:17110]	-1.54635	nd	-2.35211	nd	nd	-2.02895	-1.40567	nd	nd	nd	nd	nd	ADAMTS18	0.141301	0.31215	0.369708	0.180961	0.29606	1.20435	0.849358	1.50449	1	0	0
PCDH8	protocadherin 8 [Source:HGNC Symbol;Acc:HGNC:8660]	nd	1.04847	-2.24785	nd	-1.73334	-1.56298	-1.32917	nd	nd	nd	nd	-1.27751	PCDH8	0.302846	0.735761	0.752876	0.477645	1.52903	4.52073	2.14344	7.21632	1	0	0
MYT1L	myelin transcription factor 1 like [Source:HGNC Symbol;Acc:HGNC:7623]	nd	1.02083	-1.6249	nd	-1.85509	nd	-1.3965	nd	nd	nd	nd	-1.1582	MYT1L	0.0423056	0.0965764	0.113197	0.0770344	0.0673914	0.115571	0.0558112	0.205634	1	0	0
FGFBP3	fibroblast growth factor binding protein 3 [Source:HGNC Symbol;Acc:HGNC:23428]	nd	1.07471	nd	nd	nd	nd	1.38158	nd	nd	nd	nd	1.29223	FGFBP3	117.789	48.0576	44.7366	83.9403	100.114	191.805	89.2722	131.705	1	0	0
RAB9A	RAB9A, member RAS oncogene family [Source:HGNC Symbol;Acc:HGNC:9792]	nd	nd	-1.26364	-1.18117	nd	nd	nd	nd	-1.02108	-1.08384	nd	nd	RAB9A	9.60364	9.20064	10.7232	19.2666	7.54973	7.98291	10.1992	17.9772	0	0	0
CD70	CD70 molecule [Source:HGNC Symbol;Acc:HGNC:11937]	nd	nd	-2.18449	-1.40978	-1.10224	nd	nd	nd	-1.51473	-1.63957	nd	nd	CD70	1.17551	1.08007	2.01576	3.33003	0.505835	0.863902	1.05469	2.2642	0	0	0
HAPLN1	hyaluronan and proteoglycan link protein 1 [Source:HGNC Symbol;Acc:HGNC:2380]	nd	nd	-1.44498	-1.28224	nd	nd	nd	nd	-3.2347	-2.96289	-2.19261	nd	HAPLN1	0.103827	0.127364	0.213559	0.983911	0.231268	0.258512	0.33605	0.625959	0	0	0
PILRA	paired immunoglobin like type 2 receptor alpha [Source:HGNC Symbol;Acc:HGNC:20396]	nd	nd	-1.20697	-1.13147	-1.24789	nd	nd	nd	-1.37231	-1.17942	nd	nd	PILRA	0.383809	0.438068	0.626118	0.988181	1.25648	1.32087	1.20386	2.8796	0	0	0
CLCN4	chloride voltage-gated channel 4 [Source:HGNC Symbol;Acc:HGNC:2022]	nd	nd	-1.35599	-1.52184	-1.33754	nd	nd	nd	-1.25941	-1.04674	nd	nd	CLCN4	3.44466	3.99124	5.00419	8.14785	4.1842	3.73109	4.15695	10.6661	0	0	0
PCYT1B	phosphate cytidylyltransferase 1, choline, beta [Source:HGNC Symbol;Acc:HGNC:8755]	nd	nd	-1.3893	-1.09922	-1.28607	nd	nd	nd	-1.13821	-1.06671	nd	nd	PCYT1B	2.7133	2.84959	3.15611	5.9045	0.998289	1.22344	1.05133	2.60827	0	0	0
LINC01043	#N/A	nd	nd	2.48444	2.40787	2.59923	nd	nd	nd	1.90524	1.81159	nd	nd	LINC01043	0.165661	0.155346	0.0721963	0.0433292	0.174643	0.166013	0.183807	0.0310562	0	0	0
MTND4P12	mitochondrially encoded NADH:ubiquinone oxidoreductase core subunit 4 pseudogene 12 [Source:HGNC Symbol;Acc:HGNC:42199]	nd	nd	3.4777	3.19313	2.84483	nd	nd	nd	3.56343	4.09964	3.22295	nd	MTND4P12	0.623322	0.889808	0.485492	0.0481896	1.63947	1.35159	1.0482	0.148525	0	0	0
SLC30A8	solute carrier family 30 member 8 [Source:HGNC Symbol;Acc:HGNC:20303]	nd	nd	-5.25486	-5.99128	-5.38682	nd	nd	nd	-8.02953	-6.01355	-5.39904	nd	SLC30A8	0.00174702	0.00839614	0.0127804	0.541522	0.0242156	0.0147748	0.0211936	0.945876	0	0	0
TUSC1	tumor suppressor candidate 1 [Source:HGNC Symbol;Acc:HGNC:31010]	nd	nd	-1.57051	-1.33364	-1.18765	nd	nd	nd	-1.69327	-1.03617	-1.26625	nd	TUSC1	1.35479	2.14069	1.8015	4.33464	1.40566	1.66258	1.80608	4.16852	0	0	0
GAPDHP65	glyceraldehyde 3 phosphate dehydrogenase pseudogene 65 [Source:HGNC Symbol;Acc:HGNC:4143]	nd	nd	1.89287	2.00834	1.83722	nd	nd	nd	1.76511	1.79195	1.4901	nd	GAPDHP65	1.00868	1.02885	0.828643	0.294366	0.898668	0.967583	0.859408	0.244328	0	0	0
ARL17B	#N/A	nd	nd	1.53424	2.43405	1.9059	nd	nd	nd	2.13743	2.71676	2.20429	nd	ARL17B	0.192642	0.287472	0.2002	0.0410149	0.214326	0.398147	0.26951	0.0724795	0	0	0
WASHC1	WASH complex subunit 1 [Source:HGNC Symbol;Acc:HGNC:24361]	nd	nd	1.78842	2.10394	1.91679	nd	nd	nd	1.8173	1.9942	1.78031	nd	WASHC1	1.98562	2.21784	1.89279	0.557518	2.91752	3.6325	3.13818	0.840231	0	0	0
NPIPA5	#N/A	nd	nd	3.97738	4.78446	4.23212	nd	nd	nd	3.17136	4.09737	3.49239	nd	NPIPA5	0.488527	0.932423	0.603319	0.0570465	0.703031	1.22462	0.828453	0.0450711	0	0	0
LINC02367	long intergenic non-protein coding RNA 2367 [Source:HGNC Symbol;Acc:HGNC:53290]	nd	nd	1.18617	1.21603	1.52591	nd	nd	nd	1.14382	1.77314	1.08149	nd	LINC02367	0.143546	0.226312	0.137553	0.0655368	0.511085	0.520697	0.62923	0.221252	0	0	0
AL445189.2	0	nd	nd	-5.20719	-5.3687	-4.52925	nd	nd	nd	-5.89178	-4.91232	-5.96822	nd	AL445189.2	0.216507	0.390426	0.190835	12.1215	0.259442	0.227595	0.411203	9.29322	0	0	0
CYTL1	cytokine like 1 [Source:HGNC Symbol;Acc:HGNC:24435]	nd	nd	-2.84819	-2.86815	-2.72439	nd	nd	nd	-2.76212	-2.74847	-2.80443	nd	CYTL1	0.164777	0.170779	0.164988	1.12543	0.125983	0.119682	0.125329	0.851718	0	0	0
LINC01090	#N/A	nd	nd	-2.42219	-2.05081	-3.04448	nd	nd	nd	-3.34899	-4.07618	-2.82286	nd	LINC01090	0.0128326	0.00654425	0.0212519	0.139668	0.165484	0.21288	0.105706	0.883067	0	0	0
KRT8P3	keratin 8 pseudogene 3 [Source:HGNC Symbol;Acc:HGNC:31056]	nd	nd	3.43135	2.93289	3.13318	nd	nd	nd	5.07641	5.06383	5.15006	nd	KRT8P3	1.20466	1.18778	1.24412	0.0356337	1.00302	0.715642	0.793781	0.0950372	0	0	0
NNAT	neuronatin [Source:HGNC Symbol;Acc:HGNC:7860]	nd	nd	-5.86774	-6.06334	-6.16746	nd	nd	nd	-8.32582	-8.12714	-8.24384	nd	NNAT	5.4377	6.21276	5.68408	1716.46	5.44152	4.75798	4.35957	315.911	0	0	0
U2AF1	U2 small nuclear RNA auxiliary factor 1 [Source:HGNC Symbol;Acc:HGNC:12453]	nd	nd	2.08614	1.12623	1.62952	nd	nd	nd	2.60663	1.42274	2.09434	1.18389	U2AF1	0.0961821	0.0420902	0.0657406	0.0155016	0.108842	0.055896	0.0796257	0.0258482	0	0	0
AC007405.1	0	nd	nd	-1.6197	-1.11772	-1.35814	nd	nd	nd	-1.12528	-1.09797	-1.2018	nd	AC007405.1	0.199322	0.201288	0.18283	0.426003	0.190134	0.270792	0.226765	0.582178	0	0	0
ZSCAN1	zinc finger and SCAN domain containing 1 [Source:HGNC Symbol;Acc:HGNC:23712]	nd	nd	9.12617	8.73653	9.10508	nd	nd	nd	6.88434	5.9575	6.77685	nd	ZSCAN1	3.04211	1.60814	2.81541	0.0266377	3.83146	2.93059	3.70639	0.00586202	0	0	0
AC008158.1	#N/A	nd	nd	2.82325	3.35078	3.35847	nd	nd	nd	4.03412	3.49551	3.99188	nd	AC008158.1	0.27824	0.188691	0.265044	0.0153441	0.207273	0.301957	0.297218	0.0302792	0	0	0
ZNF826P	zinc finger protein 826, pseudogene [Source:HGNC Symbol;Acc:HGNC:33875]	nd	nd	3.54703	3.05685	3.66518	nd	nd	nd	3.48694	3.42107	3.62221	nd	ZNF826P	3.30418	3.15609	3.58915	0.295378	7.00207	4.99067	7.45377	0.596375	0	0	0
AC093901.1	0	nd	nd	-3.97216	-3.78805	-4.03408	nd	nd	nd	-4.40616	-4.03648	-4.895	nd	AC093901.1	0.328614	0.433897	0.239172	7.05069	0.350152	0.399252	0.328728	5.44663	0	0	0
ZNF667	zinc finger protein 667 [Source:HGNC Symbol;Acc:HGNC:28854]	nd	nd	2.97061	2.73447	3.10928	nd	nd	nd	2.65459	2.41561	2.83516	nd	ZNF667	2.94352	2.49436	3.30036	0.453395	3.76972	3.19934	4.06397	0.478939	0	0	0
TRIM60P18	tripartite motif containing 60 pseudogene 18 [Source:HGNC Symbol;Acc:HGNC:38490]	nd	nd	3.26372	3.18428	3.86128	nd	nd	nd	4.24572	4.03955	4.27522	nd	TRIM60P18	1.18114	1.03035	1.19063	0.0668006	1.41148	1.34736	2.10103	0.151131	0	0	0
ZNF471	zinc finger protein 471 [Source:HGNC Symbol;Acc:HGNC:23226]	nd	nd	2.71586	2.55886	2.96682	nd	nd	nd	2.06423	1.76898	2.07251	nd	ZNF471	2.32231	1.89147	2.31221	0.544862	2.13121	1.91084	2.4859	0.323968	0	0	0
ZNF667-AS1	ZNF667 antisense RNA 1 (head to head) [Source:HGNC Symbol;Acc:HGNC:44321]	nd	nd	2.42552	2.22955	2.41269	nd	nd	nd	1.69668	1.49575	1.96025	nd	ZNF667-AS1	3.88288	3.37731	4.61344	1.16888	4.89556	4.27283	4.75672	0.908521	0	0	0
ZNF736	zinc finger protein 736 [Source:HGNC Symbol;Acc:HGNC:32467]	nd	nd	3.53876	3.44948	4.17199	nd	nd	nd	2.99576	3.23547	3.38309	nd	ZNF736	3.66947	4.33035	4.74797	0.452686	4.49596	4.23034	6.84032	0.385958	0	0	0
AC145124.1	0	nd	nd	1.9175	2.17726	2.3139	nd	nd	nd	1.09908	1.517	1.56617	nd	AC145124.1	0.675364	0.907206	0.929368	0.312206	0.778725	0.937639	1.00278	0.203049	0	0	0
LRRC34	leucine rich repeat containing 34 [Source:HGNC Symbol;Acc:HGNC:28408]	nd	nd	1.869	1.19115	1.90708	nd	nd	nd	2.16264	1.003	1.71826	1.15964	LRRC34	1.20433	0.541124	0.872677	0.270254	1.77908	1.11366	1.78963	0.484161	0	0	0
REPS2	RALBP1 associated Eps domain containing 2 [Source:HGNC Symbol;Acc:HGNC:9963]	nd	nd	-1.96291	-1.74965	-2.22095	nd	nd	nd	-1.08997	-1.19283	-1.29758	nd	REPS2	0.87455	0.815062	0.750816	1.84317	0.362648	0.420895	0.298005	1.40681	0	0	0
AC215219.1	#N/A	nd	nd	-1.66919	-1.63639	-1.94943	nd	nd	nd	-1.1855	-1.45626	-1.57082	nd	AC215219.1	3.98355	3.27895	2.99657	8.90517	5.06293	5.18744	4.10194	15.991	0	0	0
AF001548.2	#N/A	nd	nd	-1.23112	-1.98052	-2.13508	nd	nd	nd	-1.57807	-1.10274	-1.48025	nd	AF001548.2	0.334277	0.476566	0.360442	1.00471	0.614615	0.365057	0.320909	1.42452	0	0	0
AL109976.1	0	nd	nd	1.41506	1.03623	1.64362	nd	nd	nd	1.35494	1.82064	1.94848	nd	AL109976.1	0.154458	0.210855	0.230977	0.0590546	0.449488	0.347179	0.517281	0.167807	0	0	0
RGPD8	RANBP2-like and GRIP domain containing 8 [Source:HGNC Symbol;Acc:HGNC:9849]	nd	nd	-1.16131	-1.72048	-2.14793	nd	nd	nd	-1.56809	-2.48446	-2.73722	nd	RGPD8	0.0589817	0.0316251	0.0250824	0.172856	0.0998816	0.06797	0.048882	0.223891	0	0	0
PRR22	proline rich 22 [Source:HGNC Symbol;Acc:HGNC:28354]	nd	nd	1.20468	1.01176	nd	nd	nd	nd	nd	1.02159	nd	nd	PRR22	0.886287	1.67335	1.1563	0.806734	1.24067	1.0869	0.94254	0.537882	0	0	0
LRRIQ3	leucine rich repeats and IQ motif containing 3 [Source:HGNC Symbol;Acc:HGNC:28318]	nd	nd	nd	-1.50328	nd	nd	nd	nd	-1.81669	-2.27307	-1.19124	nd	LRRIQ3	0.0360894	0.0260397	0.0544202	0.127787	0.135003	0.0949842	0.156421	0.267715	0	0	0
PDE1A	phosphodiesterase 1A [Source:HGNC Symbol;Acc:HGNC:8774]	nd	nd	-2.38221	nd	-2.04008	nd	nd	nd	2.4517	4.00874	nd	nd	PDE1A	1.99283	5.86043	1.67437	0.35796	0.163996	0.779025	0.203419	0.852992	0	0	0
SLC24A4	solute carrier family 24 member 4 [Source:HGNC Symbol;Acc:HGNC:10978]	nd	nd	-1.4071	-2.04527	-1.18738	nd	nd	nd	nd	1.21613	nd	-1.22382	SLC24A4	0.0441897	0.102302	0.0765938	0.0428093	0.113024	0.0729197	0.129831	0.299309	0	0	0
GLIDR	#N/A	nd	nd	1.81122	1.6217	1.33764	nd	nd	nd	nd	1.57149	nd	nd	GLIDR	0.133279	0.259157	0.192966	0.0851256	0.382673	0.334922	0.269237	0.108781	0	0	0
NRN1	neuritin 1 [Source:HGNC Symbol;Acc:HGNC:17972]	nd	nd	-2.15151	-1.37273	-1.33122	nd	nd	nd	-1.19149	nd	nd	nd	NRN1	0.564801	1.04079	1.08707	1.28863	7.93632	13.6347	13.7506	35.1429	0	0	0
HSPA6	heat shock protein family A (Hsp70) member 6 [Source:HGNC Symbol;Acc:HGNC:5239]	nd	nd	-4.80128	-4.49774	-3.66058	nd	nd	nd	nd	-2.97948	nd	3.883	HSPA6	0.198059	0.0138663	0.0909469	0.107349	0.092123	0.115954	0.201887	2.58325	0	0	0
AK4	adenylate kinase 4 [Source:HGNC Symbol;Acc:HGNC:363]	nd	nd	-2.48193	-1.29892	-1.62187	nd	nd	nd	nd	-1.50803	nd	1.32284	AK4	1.39921	0.55939	1.07886	1.57598	0.469101	1.06734	0.836735	2.61293	0	0	0
HIST1H1PS1	histone cluster 1 H1 pseudogene 1 [Source:HGNC Symbol;Acc:HGNC:19163]	nd	nd	2.79129	1.87756	1.8284	nd	nd	nd	1.2914	nd	nd	nd	HIST1H1PS1	1.27132	0.838546	0.770358	0.508924	6.53208	3.46522	3.29511	0.939086	0	0	0
COL1A2	collagen type I alpha 2 chain [Source:HGNC Symbol;Acc:HGNC:2198]	nd	nd	-1.42015	-2.28405	-1.71336	nd	nd	nd	nd	-1.78778	nd	2.03973	COL1A2	20.0981	4.87804	11.4525	16.6847	7.33894	4.03381	5.87187	19.641	0	0	0
ANOS1	anosmin 1 [Source:HGNC Symbol;Acc:HGNC:6211]	nd	nd	1.52369	1.25935	1.22114	nd	nd	nd	-1.12801	nd	nd	-1.50918	ANOS1	0.463018	1.31746	0.802259	1.00217	15.0274	12.5235	11.9524	5.1704	0	0	0
CXCL14	C-X-C motif chemokine ligand 14 [Source:HGNC Symbol;Acc:HGNC:10640]	nd	nd	-1.34145	nd	-1.09959	nd	nd	nd	-1.12379	-1.04769	nd	nd	CXCL14	0.68925	0.736554	0.882606	1.5041	1.4371	2.62379	1.67485	3.611	0	0	0
FMN1	formin 1 [Source:HGNC Symbol;Acc:HGNC:3768]	nd	nd	-2.42438	-1.31717	-1.64891	nd	nd	nd	nd	-1.44065	nd	nd	FMN1	0.07105	0.0414529	0.0502453	0.111674	0.285436	0.615425	0.479672	1.52122	0	0	0
AC004623.1	#N/A	nd	nd	-1.30918	-1.73695	-1.38242	nd	nd	nd	nd	-1.27662	nd	1.30903	AC004623.1	0.337568	0.133253	0.235484	0.327371	0.364174	0.273128	0.345809	0.898963	0	0	0
VAMP8	vesicle associated membrane protein 8 [Source:HGNC Symbol;Acc:HGNC:12647]	nd	nd	-1.21743	-1.28742	-1.25763	nd	nd	nd	nd	-1.36544	nd	nd	VAMP8	0.932142	0.74566	0.953646	1.92005	1.34473	1.2854	1.27951	3.12312	0	0	0
CA10	carbonic anhydrase 10 [Source:HGNC Symbol;Acc:HGNC:1369]	nd	nd	-1.82092	-3.05821	-2.35026	nd	nd	nd	nd	2.13688	nd	-1.61278	CA10	0.209184	0.635678	0.30369	0.142228	0.420839	0.178985	0.285551	1.48629	0	0	0
SIX3-AS1	SIX3 antisense RNA 1 [Source:HGNC Symbol;Acc:HGNC:40532]	nd	nd	1.8888	1.22976	1.49685	nd	nd	nd	nd	-1.28852	nd	1.36387	SIX3-AS1	22.6552	8.79417	14.6641	21.2701	1.51848	0.966269	1.13723	0.405063	0	0	0
LINC01685	#N/A	nd	nd	1.31714	1.32144	1.34619	nd	nd	nd	nd	-1.31317	nd	nd	LINC01685	0.536118	0.366874	0.483732	0.902813	0.3133	0.318011	0.311502	0.124184	0	0	0
ABCC8	ATP binding cassette subfamily C member 8 [Source:HGNC Symbol;Acc:HGNC:59]	nd	nd	-1.27146	-1.49248	-1.52508	nd	nd	nd	nd	-1.65461	nd	nd	ABCC8	0.785461	0.494304	0.891453	1.53996	0.997826	0.857655	0.825123	2.39885	0	0	0
PLP2	proteolipid protein 2 [Source:HGNC Symbol;Acc:HGNC:9087]	nd	nd	-1.12244	-1.22214	-1.34786	nd	nd	nd	nd	-1.17446	nd	1.332	PLP2	0.778455	0.311781	0.700115	0.704753	0.501175	0.474399	0.418174	1.09549	0	0	0
LINC01239	long intergenic non-protein coding RNA 1239 [Source:HGNC Symbol;Acc:HGNC:49796]	nd	nd	2.06514	2.4146	2.26969	nd	nd	nd	nd	1.35137	nd	-1.11641	LINC01239	0.241681	0.514331	0.266795	0.196288	2.95075	3.75932	3.33237	0.698636	0	0	0
RASGEF1A	RasGEF domain family member 1A [Source:HGNC Symbol;Acc:HGNC:24246]	nd	nd	-1.04434	-1.26569	-1.31642	nd	nd	nd	nd	-1.01153	nd	1.16339	RASGEF1A	0.492625	0.219627	0.301375	0.439208	0.623168	0.535257	0.507917	1.28228	0	0	0
AC131532.1	0	nd	nd	2.60471	1.81828	2.39586	nd	nd	nd	1.53637	nd	nd	nd	AC131532.1	1.698	1.12114	0.967891	0.593941	3.14324	1.82979	2.67955	0.512041	0	0	0
SOWAHB	sosondowah ankyrin repeat domain family member B [Source:HGNC Symbol;Acc:HGNC:32958]	nd	nd	-1.52032	nd	nd	nd	nd	nd	-2.27654	-2.23599	-2.47436	nd	SOWAHB	0.138843	0.141365	0.119059	0.664109	0.0730081	0.116327	0.134442	0.208577	0	0	0
GABRB2	gamma-aminobutyric acid type A receptor beta2 subunit [Source:HGNC Symbol;Acc:HGNC:4082]	nd	nd	-2.62756	-2.43737	-2.67938	nd	nd	nd	nd	1.40398	nd	nd	GABRB2	0.233001	0.470529	0.266193	0.174859	0.0955629	0.109047	0.0905613	0.590115	0	0	0
RIPK4	receptor interacting serine/threonine kinase 4 [Source:HGNC Symbol;Acc:HGNC:496]	nd	nd	-1.91723	-2.1037	-1.35127	nd	nd	nd	nd	-1.89905	-1.34717	1.40534	RIPK4	0.654335	0.24633	0.357237	0.916075	0.723057	0.635895	1.05232	2.71635	0	0	0
CU633906.2	#N/A	nd	nd	2.29956	1.94477	1.70968	nd	nd	nd	1.37622	nd	1.18767	nd	CU633906.2	0.507976	0.378455	0.446393	0.195204	0.998378	0.777644	0.642732	0.199923	0	0	0
SPINK5	serine peptidase inhibitor, Kazal type 5 [Source:HGNC Symbol;Acc:HGNC:15464]	nd	nd	nd	-1.00479	-1.22276	nd	nd	nd	-1.79092	-1.66423	-1.09948	nd	SPINK5	0.585856	0.644598	0.939605	2.01874	3.18939	2.35773	1.98943	4.70117	0	0	0
SLC38A5	solute carrier family 38 member 5 [Source:HGNC Symbol;Acc:HGNC:18070]	nd	nd	-1.33183	-1.75792	-1.0675	nd	nd	nd	nd	-1.25309	-1.30038	nd	SLC38A5	0.201471	0.164814	0.157519	0.391204	0.401027	0.300595	0.477094	1.01128	0	0	0
CXorf38	chromosome X open reading frame 38 [Source:HGNC Symbol;Acc:HGNC:28589]	nd	nd	-1.71765	-1.53773	-1.39792	nd	nd	nd	nd	-1.09271	-1.15729	nd	CXorf38	2.44897	2.19791	2.08041	4.63632	3.29863	3.74151	4.0441	10.7718	0	0	0
AC018688.1	#N/A	nd	nd	-1.47848	-1.3597	-1.07764	nd	nd	nd	-1.13184	nd	-1.35568	nd	AC018688.1	0.284715	0.322226	0.235592	0.6141	0.351472	0.381483	0.456842	0.974128	0	0	0
LINC02253	long intergenic non-protein coding RNA 2253 [Source:HGNC Symbol;Acc:HGNC:53151]	nd	nd	-1.44686	-1.40926	-1.14415	nd	nd	nd	nd	-2.16856	-1.94177	1.29971	LINC02253	0.943128	0.382302	0.441461	1.70641	0.954792	0.98605	1.17009	2.61253	0	0	0
AC107959.2	0	nd	nd	1.59148	1.00104	1.41654	nd	nd	nd	nd	1.61233	1.19521	nd	AC107959.2	0.346812	0.610508	0.459327	0.198836	2.17443	1.44651	1.88587	0.715912	0	0	0
ACTN3	actinin alpha 3 (gene/pseudogene) [Source:HGNC Symbol;Acc:HGNC:165]	nd	nd	-2.91362	-2.48107	-1.96941	nd	nd	nd	nd	-2.35657	-3.17892	nd	ACTN3	0.099741	0.0450988	0.024536	0.232178	0.889167	1.20212	1.67915	6.67347	0	0	0
snoU2-30	#N/A	nd	nd	nd	-1.20186	-1.10414	nd	nd	nd	-1.23024	-1.42646	-1.5627	nd	snoU2-30	3.62116	3.16861	2.86639	8.40535	5.75071	4.10007	4.30385	9.34894	0	0	0
GEMIN8	gem nuclear organelle associated protein 8 [Source:HGNC Symbol;Acc:HGNC:26044]	nd	nd	-1.11913	-1.18859	-1.21472	nd	nd	nd	nd	-1.16469	-1.28605	nd	GEMIN8	6.15027	4.58708	4.17661	10.1903	6.44696	6.14926	5.93817	13.9101	0	0	0
AC108472.1	0	nd	nd	1.55661	1.09287	nd	nd	nd	nd	nd	nd	nd	nd	AC108472.1	1.78357	2.3864	2.08175	1.95735	1.67014	1.21039	1.08243	0.566084	0	0	0
AL079343.1	0	nd	nd	1.31426	1.0138	nd	nd	nd	nd	nd	nd	nd	nd	AL079343.1	0.868753	1.10012	1.24702	0.992729	1.74981	1.42051	1.33027	0.701353	0	0	0
AL121983.1	0	nd	nd	1.97522	1.20964	nd	nd	nd	nd	nd	nd	nd	nd	AL121983.1	0.243508	0.31337	0.336202	0.236641	7.4979	4.40953	3.63578	1.89947	0	0	0
AP001527.1	0	nd	nd	1.2987	1.05894	nd	nd	nd	nd	nd	nd	nd	nd	AP001527.1	0.15206	0.105011	0.123242	0.113057	0.630625	0.535899	0.519233	0.255635	0	0	0
ARHGEF26-AS1	ARHGEF26 antisense RNA 1 [Source:HGNC Symbol;Acc:HGNC:41048]	nd	nd	-1.43663	-1.15387	nd	nd	nd	nd	nd	nd	nd	nd	ARHGEF26-AS1	0.24546	0.270638	0.378345	0.325135	0.0897082	0.109381	0.123207	0.241439	0	0	0
ATP6AP2	ATPase H+ transporting accessory protein 2 [Source:HGNC Symbol;Acc:HGNC:18305]	nd	nd	-1.04081	-1.04112	nd	nd	nd	nd	nd	nd	nd	nd	ATP6AP2	8.90345	8.95015	9.8922	14.8726	5.91925	5.92074	7.12405	12.1129	0	0	0
C4orf47	chromosome 4 open reading frame 47 [Source:HGNC Symbol;Acc:HGNC:34346]	nd	nd	-1.28366	-1.16415	nd	nd	nd	nd	nd	nd	nd	nd	C4orf47	0.654746	0.364994	0.387267	0.686745	0.85742	0.932276	1.18757	2.08161	0	0	0
CCDC60	coiled-coil domain containing 60 [Source:HGNC Symbol;Acc:HGNC:28610]	nd	nd	-1.09516	-1.58576	nd	nd	nd	nd	nd	nd	nd	nd	CCDC60	0.338313	0.279626	0.327995	0.231452	0.286277	0.205523	0.304433	0.615972	0	0	0
CCDC87	coiled-coil domain containing 87 [Source:HGNC Symbol;Acc:HGNC:25579]	nd	nd	1.63488	1.03698	nd	nd	nd	nd	nd	nd	nd	nd	CCDC87	0.166642	0.21416	0.145771	0.200247	0.403026	0.265906	0.235935	0.127474	0	0	0
CD36	CD36 molecule [Source:HGNC Symbol;Acc:HGNC:1663]	nd	nd	-1.79835	-2.04121	nd	nd	nd	nd	nd	nd	nd	-1.41353	CD36	0.107118	0.284848	0.228253	0.199502	0.0320297	0.0267571	0.0466942	0.110147	0	0	0
CDK15	cyclin dependent kinase 15 [Source:HGNC Symbol;Acc:HGNC:14434]	nd	nd	2.24243	1.47938	nd	nd	nd	nd	nd	nd	nd	nd	CDK15	0.00612639	0.013933	0.00868388	0.00631782	0.29865	0.17567	0.120889	0.0619009	0	0	0
CDKN2D	cyclin dependent kinase inhibitor 2D [Source:HGNC Symbol;Acc:HGNC:1790]	nd	nd	-1.03637	-1.13682	nd	nd	nd	nd	nd	nd	nd	nd	CDKN2D	6.08263	5.63517	7.85596	6.9118	2.67283	2.49902	3.18327	5.45898	0	0	0
COL6A3	collagen type VI alpha 3 chain [Source:HGNC Symbol;Acc:HGNC:2213]	nd	nd	-1.27903	-2.01004	nd	nd	nd	nd	nd	nd	nd	nd	COL6A3	0.0451755	0.0190717	0.0312659	0.0236162	0.0924846	0.0558432	0.109574	0.224798	0	0	0
ERFE	erythroferrone [Source:HGNC Symbol;Acc:HGNC:26727]	nd	nd	-1.34521	-1.0341	nd	nd	nd	nd	nd	nd	nd	nd	ERFE	0.416163	0.373564	0.29144	0.317829	0.197431	0.246941	0.254125	0.50006	0	0	0
GAL	galanin and GMAP prepropeptide [Source:HGNC Symbol;Acc:HGNC:4114]	nd	nd	-1.41377	-1.64039	nd	nd	nd	nd	nd	nd	nd	nd	GAL	3.18134	5.27565	3.88612	2.70253	0.25149	0.213735	0.356315	0.675212	0	0	0
GPR50-AS1	GPR50 antisense RNA 1 [Source:HGNC Symbol;Acc:HGNC:40259]	nd	nd	-1.64877	-1.16884	nd	nd	nd	nd	nd	nd	nd	nd	GPR50-AS1	3.12264	3.51597	3.89914	3.27277	0.281616	0.383089	0.439297	0.853499	0	0	0
HSPB8	heat shock protein family B (small) member 8 [Source:HGNC Symbol;Acc:HGNC:30171]	nd	nd	-1.58163	-1.95009	nd	nd	nd	nd	nd	nd	nd	nd	HSPB8	2.42646	2.46138	4.29316	2.18069	0.26617	0.206524	0.485987	0.797255	0	0	0
KCNJ9	potassium voltage-gated channel subfamily J member 9 [Source:HGNC Symbol;Acc:HGNC:6270]	nd	nd	-1.06394	-1.20262	nd	nd	nd	nd	nd	nd	nd	nd	KCNJ9	0.671676	0.806996	0.981731	0.872314	0.554786	0.50605	0.646636	1.15431	0	0	0
LHFPL4	LHFPL tetraspan subfamily member 4 [Source:HGNC Symbol;Acc:HGNC:29568]	nd	nd	-1.09834	-1.09768	nd	nd	nd	nd	nd	nd	nd	nd	LHFPL4	3.87517	3.62657	4.67523	3.95791	1.70572	1.70925	1.91144	3.63784	0	0	0
LINC02019	long intergenic non-protein coding RNA 2019 [Source:HGNC Symbol;Acc:HGNC:52854]	nd	nd	-1.5571	-1.27998	nd	nd	nd	nd	nd	nd	nd	nd	LINC02019	0.359647	0.245313	0.327719	0.352163	0.233371	0.280849	0.343516	0.6754	0	0	0
MIR3143	microRNA 3143 [Source:HGNC Symbol;Acc:HGNC:38284]	nd	nd	1.67404	1.21943	nd	nd	nd	nd	nd	nd	nd	nd	MIR3143	2.81597	2.93106	2.3993	2.83559	51.4268	37.618	31.2984	15.9916	0	0	0
PRDM16	PR/SET domain 16 [Source:HGNC Symbol;Acc:HGNC:14000]	nd	nd	1.51013	1.09378	nd	nd	nd	nd	nd	nd	nd	nd	PRDM16	1.15059	1.19961	1.25748	1.11997	5.01011	3.75246	3.19378	1.7416	0	0	0
RBP1	retinol binding protein 1 [Source:HGNC Symbol;Acc:HGNC:9919]	nd	nd	-1.85672	-1.30336	nd	nd	nd	nd	nd	nd	nd	nd	RBP1	12.1466	17.0414	17.9726	15.3144	2.1312	3.13075	3.84208	7.69105	0	0	0
RPL39P5	ribosomal protein L39 pseudogene 5 [Source:HGNC Symbol;Acc:HGNC:26015]	nd	nd	1.22627	1.0597	nd	nd	nd	nd	nd	nd	nd	nd	RPL39P5	0.52715	0.259929	0.208212	0.250486	2.96331	2.64911	2.4499	1.26893	0	0	0
SEC14L4	SEC14 like lipid binding 4 [Source:HGNC Symbol;Acc:HGNC:20627]	nd	nd	-1.05509	-1.40754	nd	nd	nd	nd	nd	nd	nd	nd	SEC14L4	0.0383552	0.0168524	0.0375993	0.055207	0.235088	0.184427	0.363297	0.485454	0	0	0
SETD9	SET domain containing 9 [Source:HGNC Symbol;Acc:HGNC:28508]	nd	nd	1.32787	1.08233	nd	nd	nd	nd	nd	nd	nd	nd	SETD9	2.55638	2.97205	2.39622	1.63628	4.00124	3.3752	3.03993	1.58867	0	0	0
SLC7A14	solute carrier family 7 member 14 [Source:HGNC Symbol;Acc:HGNC:29326]	nd	nd	-1.86687	-1.06921	nd	nd	nd	nd	nd	nd	nd	nd	SLC7A14	0.0895327	0.112849	0.102024	0.126342	0.167282	0.291008	0.316926	0.606906	0	0	0
SNORD3B-1	small nucleolar RNA, C/D box 3B-1 [Source:HGNC Symbol;Acc:HGNC:10168]	nd	nd	1.31935	1.15097	nd	nd	nd	nd	nd	nd	nd	nd	SNORD3B-1	3.06471	4.2682	3.23931	2.94969	26.0799	23.2325	19.2396	10.3737	0	0	0
TNFRSF11B	TNF receptor superfamily member 11b [Source:HGNC Symbol;Acc:HGNC:11909]	nd	nd	-1.35217	-1.3003	nd	nd	nd	nd	nd	nd	nd	nd	TNFRSF11B	0.205723	0.352834	0.254615	0.316067	0.246136	0.254466	0.368565	0.625084	0	0	0
AC011008.2	#N/A	nd	nd	1.3016	1.05403	nd	nd	nd	nd	nd	nd	nd	nd	AC011008.2	0.757553	0.907321	0.792985	0.821477	0.968278	0.812174	0.760313	0.389184	0	0	0
AC063943.3	#N/A	nd	nd	1.25979	1.06616	nd	nd	nd	nd	nd	nd	nd	nd	AC063943.3	1.226	1.35188	1.38869	1.09612	4.06676	3.57755	3.08559	1.69173	0	0	0
MYT1	#N/A	nd	nd	-1.2387	-1.11325	nd	nd	nd	nd	nd	nd	nd	nd	MYT1	5.57353	5.39334	6.33706	6.14806	1.88423	2.0589	2.30487	4.42284	0	0	0
AC080075.1	0	nd	nd	1.29617	nd	nd	nd	nd	nd	nd	1.25555	nd	-1.9256	AC080075.1	0.458034	1.72388	0.823975	0.710502	4.13324	2.96821	3.0761	1.67983	0	0	0
ADH6	alcohol dehydrogenase 6 (class V) [Source:HGNC Symbol;Acc:HGNC:255]	nd	nd	1.38983	nd	nd	nd	nd	nd	1.31311	nd	nd	nd	ADH6	0.388747	0.207812	0.242808	0.151179	0.906935	0.536592	0.501809	0.344167	0	0	0
ADM5	adrenomedullin 5 (putative) [Source:HGNC Symbol;Acc:HGNC:27293]	nd	nd	1.15901	nd	nd	nd	nd	nd	nd	1.15983	nd	nd	ADM5	1.54942	3.03849	1.99461	1.32837	16.7032	12.9808	12.9656	7.42468	0	0	0
AL133523.1	0	nd	nd	nd	1.44602	nd	nd	nd	nd	nd	1.30864	nd	-1.19028	AL133523.1	1.0851	2.44869	1.60442	0.971824	2.27787	3.77294	2.6633	1.37035	0	0	0
ANKRD18A	ankyrin repeat domain 18A [Source:HGNC Symbol;Acc:HGNC:23643]	nd	nd	1.09197	nd	nd	nd	nd	nd	nd	1.02061	nd	nd	ANKRD18A	0.188883	0.270026	0.226505	0.134034	0.759011	0.472684	0.683431	0.354287	0	0	0
C3orf67	chromosome 3 open reading frame 67 [Source:HGNC Symbol;Acc:HGNC:24763]	nd	nd	nd	-1.06372	nd	nd	nd	nd	nd	-1.60586	nd	1.40675	C3orf67	0.245576	0.0927468	0.146475	0.280222	0.392855	0.262877	0.32936	0.545972	0	0	0
CLDN4	claudin 4 [Source:HGNC Symbol;Acc:HGNC:2046]	nd	nd	1.42979	nd	nd	1.15767	nd	nd	nd	-1.11962	nd	1.16356	CLDN4	2.65691	1.18422	1.36707	2.55816	4.41727	1.97987	2.18889	1.63097	0	0	0
DACT2	dishevelled binding antagonist of beta catenin 2 [Source:HGNC Symbol;Acc:HGNC:21231]	nd	nd	nd	-1.18207	nd	nd	nd	nd	nd	-1.06592	nd	nd	DACT2	0.681988	0.412063	0.567438	0.853178	0.393249	0.288844	0.411605	0.65605	0	0	0
GCNT7	glucosaminyl (N-acetyl) transferase family member 7 [Source:HGNC Symbol;Acc:HGNC:16099]	nd	nd	1.09975	nd	nd	1.38045	nd	nd	nd	-1.03812	nd	nd	GCNT7	0.283601	0.180397	0.275573	0.368855	0.564328	0.216161	0.324242	0.261295	0	0	0
GOLGA8B	golgin A8 family member B [Source:HGNC Symbol;Acc:HGNC:31973]	nd	nd	1.00743	nd	nd	nd	nd	nd	1.21274	nd	nd	nd	GOLGA8B	1.28729	0.898966	0.979614	0.548034	4.41848	3.91332	3.7712	2.18674	0	0	0
LINC00680	long intergenic non-protein coding RNA 680 [Source:HGNC Symbol;Acc:HGNC:44417]	nd	nd	nd	1.27097	nd	nd	nd	nd	nd	1.06895	nd	-1.18763	LINC00680	1.44144	3.28841	1.91678	1.54098	1.3105	1.86374	1.19365	0.768089	0	0	0
LINC01140	long intergenic non-protein coding RNA 1140 [Source:HGNC Symbol;Acc:HGNC:27922]	nd	nd	nd	-1.03018	nd	nd	nd	nd	nd	-2.05296	nd	1.82809	LINC01140	0.0344681	0.00953289	0.0229812	0.0385114	0.125321	0.0792608	0.104083	0.160332	0	0	0
LINC02482	long intergenic non-protein coding RNA 2482 [Source:HGNC Symbol;Acc:HGNC:53458]	nd	nd	nd	-1.03562	nd	nd	nd	nd	nd	-1.32668	nd	nd	LINC02482	1.71191	1.3232	2.34807	3.27663	2.74175	2.05391	2.88171	4.17788	0	0	0
LRAT	lecithin retinol acyltransferase [Source:HGNC Symbol;Acc:HGNC:6685]	nd	nd	nd	1.11403	nd	nd	nd	nd	nd	-1.62728	nd	1.28968	LRAT	0.099742	0.0409133	0.0809426	0.128876	0.357096	0.418312	0.370449	0.191139	0	0	0
MEI4	meiotic double-stranded break formation protein 4 [Source:HGNC Symbol;Acc:HGNC:43638]	nd	nd	nd	-1.57192	nd	1.2541	nd	nd	nd	-1.72449	nd	1.78009	MEI4	0.120976	0.0357484	0.0764632	0.117557	0.253723	0.106148	0.195779	0.313305	0	0	0
MYO3B	myosin IIIB [Source:HGNC Symbol;Acc:HGNC:15576]	nd	nd	1.09018	nd	nd	1.25991	nd	nd	nd	-1.56664	nd	nd	MYO3B	0.0237576	0.0143915	0.0390985	0.0439718	1.19132	0.49833	0.837474	0.557123	0	0	0
NAP1L3	nucleosome assembly protein 1 like 3 [Source:HGNC Symbol;Acc:HGNC:7639]	nd	nd	-1.1634	nd	nd	nd	nd	nd	-1.22878	nd	nd	nd	NAP1L3	17.0509	22.3042	20.9277	39.5083	16.4683	18.8447	18.5802	36.6459	0	0	0
PRSS35	serine protease 35 [Source:HGNC Symbol;Acc:HGNC:21387]	nd	nd	-1.09347	nd	nd	nd	nd	nd	-1.12616	nd	nd	-1.25105	PRSS35	0.459274	1.0927	0.733034	0.989831	2.45923	4.15659	3.12301	5.24143	0	0	0
RGL3	ral guanine nucleotide dissociation stimulator like 3 [Source:HGNC Symbol;Acc:HGNC:30282]	nd	nd	-1.07289	nd	nd	nd	nd	nd	nd	-2.06576	nd	1.68921	RGL3	0.359193	0.11095	0.236213	0.46353	0.149145	0.170818	0.321908	0.313274	0	0	0
SEMA3E	semaphorin 3E [Source:HGNC Symbol;Acc:HGNC:10727]	nd	nd	-1.54345	nd	nd	nd	nd	nd	nd	-1.63774	nd	nd	SEMA3E	0.920945	0.561244	0.929737	1.72995	0.0697573	0.167193	0.127345	0.200764	0	0	0
SV2B	synaptic vesicle glycoprotein 2B [Source:HGNC Symbol;Acc:HGNC:16874]	nd	nd	nd	-1.43753	nd	nd	nd	nd	-1.04962	nd	nd	nd	SV2B	0.086789	0.119925	0.0976011	0.17921	0.0664272	0.0341718	0.057721	0.0917833	0	0	0
TMSB4XP8	thymosin beta 4, X-linked pseudogene 8 [Source:HGNC Symbol;Acc:HGNC:11885]	nd	nd	nd	-1.06186	nd	nd	nd	nd	nd	-1.1816	nd	nd	TMSB4XP8	13.1522	10.3631	13.5221	23.1857	5.51564	5.10178	8.06515	10.6399	0	0	0
AC139713.2	#N/A	nd	nd	-1.39082	nd	nd	nd	nd	nd	nd	-1.87292	nd	nd	AC139713.2	0.0286591	0.0101773	0.0134709	0.0375868	0.0318648	0.0386651	0.0858375	0.0840474	0	0	0
LINC01896	#N/A	nd	nd	-1.57837	nd	nd	-1.08876	nd	nd	1.03904	nd	nd	nd	LINC01896	5.28325	4.05245	3.40822	2.54427	6.89763	14.6489	13.4616	20.4419	0	0	0
AC093909.1	0	nd	nd	nd	nd	nd	nd	nd	nd	-1.43253	-1.03676	nd	nd	AC093909.1	0.418074	0.55119	0.76792	1.12039	0.413805	0.463414	0.514891	0.761204	0	0	0
AC112487.1	0	nd	nd	nd	nd	nd	nd	nd	nd	-1.00967	-1.22998	nd	nd	AC112487.1	1.12398	0.96357	1.34344	2.24435	1.23161	1.07031	0.86441	1.57486	0	0	0
BX255923.2	0	nd	nd	nd	nd	nd	-1.06181	nd	nd	2.76049	2.37674	nd	nd	BX255923.2	0.116211	0.0865705	0.0433453	0.0156516	2.11392	4.40217	2.20995	3.43555	0	0	0
DDX11L2	DEAD/H-box helicase 11 like 2 [Source:HGNC Symbol;Acc:HGNC:37103]	nd	nd	nd	nd	nd	nd	nd	nd	-1.13279	-1.33424	nd	nd	DDX11L2	0.48445	0.413588	0.635198	1.02353	0.70623	0.618243	0.658612	0.801702	0	0	0
EIF1AX	eukaryotic translation initiation factor 1A, X-linked [Source:HGNC Symbol;Acc:HGNC:3250]	nd	nd	nd	nd	nd	nd	nd	nd	-1.06474	-1.10346	nd	nd	EIF1AX	15.46	15.0558	17.8	31.959	13.7449	13.1581	15.7816	25.5676	0	0	0
LGI1	leucine rich glioma inactivated 1 [Source:HGNC Symbol;Acc:HGNC:6572]	nd	nd	nd	nd	nd	nd	nd	nd	-1.10414	-1.24645	nd	nd	LGI1	0.0427109	0.0388381	0.0653579	0.0881818	1.50468	1.39872	1.38165	1.58439	0	0	0
PABPC4L	poly(A) binding protein cytoplasmic 4 like [Source:HGNC Symbol;Acc:HGNC:31955]	nd	nd	nd	nd	nd	nd	nd	nd	-1.40437	-1.05855	nd	nd	PABPC4L	0.652289	0.829126	1.03162	1.71216	0.873885	1.0132	1.26554	1.71318	0	0	0
PSTPIP2	proline-serine-threonine phosphatase interacting protein 2 [Source:HGNC Symbol;Acc:HGNC:9581]	nd	nd	nd	nd	nd	nd	nd	nd	-1.16874	-1.04401	nd	nd	PSTPIP2	1.91128	2.08703	2.50997	4.25141	2.26348	2.05052	2.26988	3.88745	0	0	0
RBM26-AS1	RBM26 antisense RNA 1 [Source:HGNC Symbol;Acc:HGNC:39805]	nd	nd	nd	nd	nd	nd	nd	nd	-1.17747	-1.04774	nd	nd	RBM26-AS1	1.0363	1.12943	1.41118	2.31878	1.85173	1.95643	2.33973	3.18052	0	0	0
ST8SIA6	ST8 alpha-N-acetyl-neuraminide alpha-2,8-sialyltransferase 6 [Source:HGNC Symbol;Acc:HGNC:23317]	nd	nd	nd	nd	nd	nd	nd	nd	-1.49634	-1.43517	nd	nd	ST8SIA6	0.414555	0.437141	0.703142	1.17175	1.139	1.0381	1.09632	1.17736	0	0	0
TRIM38	tripartite motif containing 38 [Source:HGNC Symbol;Acc:HGNC:10059]	nd	nd	nd	nd	nd	nd	nd	nd	-1.35415	-1.22385	nd	nd	TRIM38	0.0470018	0.051368	0.0688904	0.120284	0.150164	0.100183	0.0725496	0.0850068	0	0	0
AL353763.2	#N/A	nd	nd	nd	nd	nd	nd	nd	nd	1.58624	1.42688	nd	nd	AL353763.2	0.556927	0.501176	0.359721	0.18613	0.772249	1.08658	0.705952	0.607951	0	0	0
RAB7B	RAB7B, member RAS oncogene family [Source:HGNC Symbol;Acc:HGNC:30513]	nd	nd	-1.28958	-1.95741	-1.01078	nd	nd	nd	nd	nd	nd	nd	RAB7B	1.43693	1.97143	2.30497	1.46501	0.223897	0.142025	0.267836	0.54844	0	0	0
NEUROD4	neuronal differentiation 4 [Source:HGNC Symbol;Acc:HGNC:13802]	nd	nd	-2.58855	-2.03686	-1.47863	nd	nd	nd	nd	nd	nd	nd	NEUROD4	1.88867	1.79824	2.50141	2.44007	1.93329	2.83755	4.09266	11.58	0	0	0
BMP4	bone morphogenetic protein 4 [Source:HGNC Symbol;Acc:HGNC:1071]	nd	nd	-2.59955	-2.15308	-1.5506	nd	nd	nd	nd	nd	nd	nd	BMP4	0.774719	0.650527	0.926401	0.643199	0.70285	0.96061	1.43313	4.26145	0	0	0
NHLH2	nescient helix-loop-helix 2 [Source:HGNC Symbol;Acc:HGNC:7818]	nd	nd	-2.30128	-1.57845	-1.2832	nd	nd	nd	nd	nd	nd	nd	NHLH2	7.29012	6.57036	10.846	12.1065	0.50306	0.830204	0.998644	2.46629	0	0	0
MICB	#N/A	nd	nd	nd	nd	nd	nd	nd	nd	2.0918	1.74379	1.28028	nd	MICB	2.40336	1.88814	1.35312	0.556571	1.02887	1.18445	1.1309	0.733202	0	0	0
FGF11	fibroblast growth factor 11 [Source:HGNC Symbol;Acc:HGNC:3667]	nd	nd	-1.35254	-1.62479	-1.00206	nd	nd	nd	nd	nd	nd	nd	FGF11	0.331297	0.234234	0.168647	0.295647	0.229722	0.190475	0.288591	0.583076	0	0	0
USP32P3	ubiquitin specific peptidase 32 pseudogene 3 [Source:HGNC Symbol;Acc:HGNC:43576]	nd	nd	1.8711	1.03068	1.02224	nd	nd	nd	nd	nd	nd	nd	USP32P3	0.641693	0.446293	0.623752	0.38314	0.707851	0.3927	0.382077	0.189449	0	0	0
FAT4	FAT atypical cadherin 4 [Source:HGNC Symbol;Acc:HGNC:23109]	nd	nd	1.72248	1.35654	1.11542	nd	nd	nd	nd	nd	nd	nd	FAT4	0.819823	1.31331	0.89172	0.96243	6.99654	5.43566	4.50518	2.10418	0	0	0
C1QL2	complement C1q like 2 [Source:HGNC Symbol;Acc:HGNC:24181]	nd	nd	-2.20817	nd	-1.29522	-1.74824	nd	nd	nd	1.35993	nd	-1.6695	C1QL2	0.167731	0.533858	0.319345	0.206196	0.122643	0.410764	0.225443	0.55856	0	0	0
SPOCK2	SPARC/osteonectin, cwcv and kazal like domains proteoglycan 2 [Source:HGNC Symbol;Acc:HGNC:13564]	nd	nd	-2.62891	-1.90907	-1.65796	nd	nd	nd	nd	nd	nd	nd	SPOCK2	1.07658	0.874357	0.980785	1.25061	1.22519	2.02153	2.35668	7.55351	0	0	0
RGS9BP	regulator of G protein signaling 9 binding protein [Source:HGNC Symbol;Acc:HGNC:30304]	nd	nd	-1.80201	nd	-1.26515	-1.32205	nd	nd	nd	-1.65553	nd	nd	RGS9BP	0.0974304	0.0473474	0.0987916	0.150343	0.822714	2.0534	1.17412	2.83597	0	0	0
GALNT18	polypeptide N-acetylgalactosaminyltransferase 18 [Source:HGNC Symbol;Acc:HGNC:30488]	nd	nd	-1.5413	-1.32465	-1.0532	nd	nd	nd	nd	nd	nd	nd	GALNT18	3.96593	5.50664	5.07307	3.93994	1.29454	1.50601	1.77935	3.75721	0	0	0
ABCB5	ATP binding cassette subfamily B member 5 [Source:HGNC Symbol;Acc:HGNC:46]	nd	nd	2.58479	1.81833	1.65585	nd	nd	nd	nd	nd	nd	nd	ABCB5	1e-06	1e-06	1e-06	0.00507391	0.174695	0.102584	0.0901937	0.0288295	0	0	0
LINC01624	#N/A	nd	nd	1.97773	1.73037	1.40576	nd	nd	nd	nd	nd	nd	nd	LINC01624	0.0295775	0.0319101	0.041897	0.00790954	0.8996	0.758078	0.591042	0.226381	0	0	0
WNT7B	Wnt family member 7B [Source:HGNC Symbol;Acc:HGNC:12787]	nd	nd	2.03833	1.80303	1.4703	nd	nd	nd	nd	nd	nd	nd	WNT7B	0.0582056	0.0730174	0.0847667	0.0395639	27.0051	22.9348	17.8593	6.50947	0	0	0
AL031666.2	0	nd	nd	1.54147	1.16967	1.04151	nd	nd	nd	nd	nd	nd	nd	AL031666.2	0.183954	0.234372	0.203528	0.23088	0.615523	0.474832	0.424675	0.211385	0	0	0
AC005840.5	#N/A	nd	nd	2.00341	1.29561	1.27549	nd	nd	nd	nd	nd	nd	nd	AC005840.5	0.11371	0.251903	0.240174	0.192493	3.41663	2.09675	2.01113	0.843468	0	0	0
AC117382.2	0	nd	nd	1.74359	1.49764	1.25362	nd	nd	nd	nd	nd	nd	nd	AC117382.2	0.0617884	0.119873	0.0829151	0.0941029	0.79896	0.676319	0.563932	0.236108	0	0	0
SYT10	synaptotagmin 10 [Source:HGNC Symbol;Acc:HGNC:19266]	nd	nd	1.05201	1.71128	1.0756	nd	nd	nd	nd	nd	nd	nd	SYT10	0.542138	0.978553	0.625893	0.544871	0.434278	0.686421	0.431277	0.208812	0	0	0
OPTN	optineurin [Source:HGNC Symbol;Acc:HGNC:17142]	nd	nd	-1.25443	-1.63497	-1.12735	nd	nd	nd	nd	nd	nd	nd	OPTN	12.2399	11.9477	14.1466	11.3291	3.82517	2.94035	4.10261	9.09295	0	0	0
AC112196.1	0	nd	nd	1.74286	1.11498	1.11663	nd	nd	nd	nd	nd	nd	nd	AC112196.1	0.474791	0.364675	0.426863	0.371969	1.52411	0.987573	0.978186	0.455538	0	0	0
BHLHE40	basic helix-loop-helix family member e40 [Source:HGNC Symbol;Acc:HGNC:1046]	nd	nd	-2.01595	-2.30149	-1.68712	nd	nd	nd	nd	nd	nd	nd	BHLHE40	0.789291	0.397418	0.358248	0.828139	0.344369	0.284051	0.426296	1.39222	0	0	0
PRPH	peripherin [Source:HGNC Symbol;Acc:HGNC:9461]	nd	nd	-3.80205	-2.7763	-2.57784	nd	nd	nd	nd	nd	nd	nd	PRPH	0.18018	0.0644088	0.177584	0.121368	0.154123	0.314873	0.353921	2.14775	0	0	0
AL353759.1	#N/A	nd	nd	2.12447	1.27038	1.33059	nd	nd	nd	nd	nd	nd	nd	AL353759.1	0.251784	0.285263	0.248129	0.139532	2.24241	1.23887	1.26601	0.51035	0	0	0
TAC1	tachykinin precursor 1 [Source:HGNC Symbol;Acc:HGNC:11517]	nd	nd	-5.44076	-3.87155	-3.65201	nd	nd	nd	nd	nd	nd	nd	TAC1	0.729962	0.764932	1.41097	0.995168	0.215217	0.641418	0.732645	9.41515	0	0	0
SYT2	synaptotagmin 2 [Source:HGNC Symbol;Acc:HGNC:11510]	nd	nd	-1.20878	-1.61208	-1.10873	nd	nd	nd	nd	nd	nd	nd	SYT2	0.327471	0.322846	0.482614	0.399275	0.278421	0.209825	0.294165	0.6392	0	0	0
COL5A3	collagen type V alpha 3 chain [Source:HGNC Symbol;Acc:HGNC:14864]	nd	nd	-2.1912	-2.80807	-1.9696	nd	nd	nd	nd	nd	nd	nd	COL5A3	3.07584	3.78062	4.71133	3.28388	0.258262	0.168394	0.293437	1.17859	0	0	0
NOTUM	notum, palmitoleoyl-protein carboxylesterase [Source:HGNC Symbol;Acc:HGNC:27106]	nd	nd	-3.84234	-2.57353	-2.5575	nd	nd	nd	nd	nd	nd	nd	NOTUM	0.367724	0.197471	0.349527	0.32135	0.232172	0.562187	0.559648	3.33451	0	0	0
ISG15	ISG15 ubiquitin-like modifier [Source:HGNC Symbol;Acc:HGNC:4053]	nd	nd	-1.62669	-1.10724	-1.09137	nd	nd	nd	nd	nd	nd	nd	ISG15	10.7849	8.16266	8.46795	12.4309	12.8115	18.3752	18.2209	39.3207	0	0	0
ZNF300	zinc finger protein 300 [Source:HGNC Symbol;Acc:HGNC:13091]	nd	nd	-1.7569	nd	nd	-1.6221	nd	nd	-1.05969	nd	-1.12664	nd	ZNF300	3.98229	5.7539	3.76454	8.21052	2.39434	7.36909	4.27336	8.03735	0	0	0
LARP1P1	La ribonucleoprotein domain family member 1 pseudogene 1 [Source:HGNC Symbol;Acc:HGNC:23183]	nd	nd	3.65957	2.40885	2.43758	nd	nd	nd	nd	nd	nd	nd	LARP1P1	0.0787673	0.26432	0.135325	0.0758873	4.12459	1.74149	1.71988	0.335289	0	0	0
ETS1	ETS proto-oncogene 1, transcription factor [Source:HGNC Symbol;Acc:HGNC:3488]	nd	nd	-2.05302	-2.0144	-1.64098	nd	nd	nd	nd	nd	nd	nd	ETS1	7.84177	7.95435	10.1435	7.92804	0.743877	0.764296	0.971747	3.08519	0	0	0
CSF3R	colony stimulating factor 3 receptor [Source:HGNC Symbol;Acc:HGNC:2439]	nd	nd	1.83556	1.18379	1.21908	nd	nd	nd	nd	nd	nd	nd	CSF3R	0.0268203	0.0166126	0.0276243	0.0305312	0.386589	0.246496	0.248377	0.107108	0	0	0
HIST1H2BPS2	histone cluster 1 H2B pseudogene 2 [Source:HGNC Symbol;Acc:HGNC:4754]	nd	nd	2.99901	2.39762	2.18225	nd	nd	nd	nd	nd	nd	nd	HIST1H2BPS2	1e-06	0.0333645	0.0583966	0.0759924	3.2179	2.12599	1.78258	0.409337	0	0	0
AL589987.1	0	nd	nd	1.48344	1.24694	1.10497	nd	nd	nd	nd	nd	nd	nd	AL589987.1	1.10024	0.823275	1.36549	1.2023	1.56041	1.32772	1.17357	0.55199	0	0	0
ADAM28	ADAM metallopeptidase domain 28 [Source:HGNC Symbol;Acc:HGNC:206]	nd	nd	2.34056	1.62727	1.61092	nd	nd	nd	nd	nd	nd	nd	ADAM28	0.0105737	0.0249882	0.0147031	0.031784	0.949389	0.578956	0.562509	0.18546	0	0	0
ITM2A	integral membrane protein 2A [Source:HGNC Symbol;Acc:HGNC:6173]	nd	nd	-1.36644	nd	-1.11786	nd	nd	nd	nd	-1.369	nd	nd	ITM2A	1.04977	0.615522	1.06236	1.56825	1.0421	1.4944	1.20901	2.65734	0	0	0
MMP14	matrix metallopeptidase 14 [Source:HGNC Symbol;Acc:HGNC:7160]	nd	nd	-1.32112	-1.50672	-1.15819	nd	nd	nd	nd	nd	nd	nd	MMP14	18.9864	13.8823	19.1152	10.1696	3.10888	2.73515	3.41432	7.75425	0	0	0
THBD	thrombomodulin [Source:HGNC Symbol;Acc:HGNC:11784]	nd	nd	-1.11437	-1.64418	-1.1305	nd	nd	nd	nd	nd	nd	nd	THBD	0.478527	0.688367	0.716045	0.60139	0.0990242	0.0687611	0.10226	0.214399	0	0	0
AP001267.2	0	nd	nd	2.01611	1.51619	1.46329	nd	nd	nd	nd	nd	nd	nd	AP001267.2	0.0820974	0.137725	0.0953591	0.11724	0.967648	0.68695	0.644934	0.237154	0	0	0
KCNK12	potassium two pore domain channel subfamily K member 12 [Source:HGNC Symbol;Acc:HGNC:6274]	nd	nd	2.43884	1.49626	1.63439	nd	nd	nd	nd	nd	nd	nd	KCNK12	4.24382	6.12051	3.08357	4.64237	6.39647	3.3326	3.59253	1.16989	0	0	0
VLDLR-AS1	VLDLR antisense RNA 1 [Source:HGNC Symbol;Acc:HGNC:49621]	nd	nd	-1.6725	-1.30547	-1.23754	nd	nd	nd	nd	nd	nd	nd	VLDLR-AS1	0.759307	0.676519	0.795424	0.876851	0.273992	0.352392	0.363948	0.866355	0	0	0
NHLH1	nescient helix-loop-helix 1 [Source:HGNC Symbol;Acc:HGNC:7817]	nd	nd	-1.14865	-2.19554	-1.39196	1.0469	nd	nd	nd	nd	nd	nd	NHLH1	5.95961	4.9225	7.02169	7.66711	5.34957	2.59102	4.43745	11.8282	0	0	0
AC011379.2	0	nd	nd	1.79704	1.27311	1.2811	nd	nd	nd	nd	nd	nd	-1.79294	AC011379.2	0.014171	0.048362	0.0342413	0.0286812	0.176943	0.12306	0.12106	0.0510275	0	0	0
SERHL	serine hydrolase-like (pseudogene) [Source:HGNC Symbol;Acc:HGNC:14408]	nd	nd	-1.90389	nd	-1.34949	-1.14161	nd	nd	nd	-1.30999	nd	nd	SERHL	0.258249	0.140763	0.310027	0.345551	0.236621	0.530112	0.343331	0.887795	0	0	0
L1CAM	L1 cell adhesion molecule [Source:HGNC Symbol;Acc:HGNC:6470]	nd	nd	-1.27526	-1.25274	-1.06326	nd	nd	nd	nd	nd	nd	nd	L1CAM	14.2696	17.9919	21.1882	12.3164	2.44049	2.47946	2.77288	5.88493	0	0	0
GRP	gastrin releasing peptide [Source:HGNC Symbol;Acc:HGNC:4605]	nd	nd	-4.27022	-5.62754	-4.1662	nd	nd	nd	nd	nd	nd	nd	GRP	1.2097	1.93387	1.56367	1.36165	0.179306	0.0665786	0.187614	3.38187	0	0	0
WEE2-AS1	#N/A	nd	nd	nd	nd	nd	nd	nd	nd	1.9118	1.45783	1.42233	nd	WEE2-AS1	0.392666	0.285323	0.272733	0.104318	0.330084	0.318152	0.281082	0.276012	0	0	0
AL391650.1	#N/A	nd	nd	-2.26858	-1.95592	-1.78843	nd	nd	nd	nd	nd	nd	nd	AL391650.1	0.318559	0.451272	0.46838	0.399527	0.927596	1.15508	1.27356	4.46209	0	0	0
AC003986.1	0	nd	nd	-4.77207	-2.54624	-3.11045	nd	nd	nd	nd	nd	nd	nd	AC003986.1	3.94513	7.37622	2.0476	5.49237	0.0435158	0.203411	0.13428	1.18161	0	0	0
ALCAM	activated leukocyte cell adhesion molecule [Source:HGNC Symbol;Acc:HGNC:400]	nd	nd	-3.37672	-2.41123	-2.46339	nd	nd	nd	nd	nd	nd	-1.7015	ALCAM	7.01435	22.8155	10.5542	14.1424	1.58113	3.09064	2.92211	16.4089	0	0	0
LINC00683	long intergenic non-protein coding RNA 683 [Source:HGNC Symbol;Acc:HGNC:44467]	nd	nd	1.66279	1.3032	1.26979	nd	nd	nd	nd	nd	nd	nd	LINC00683	0.117873	0.132925	0.136473	0.206857	0.241512	0.189618	0.18204	0.0768463	0	0	0
MAMLD1	mastermind like domain containing 1 [Source:HGNC Symbol;Acc:HGNC:2568]	nd	nd	-4.18246	-2.27482	-2.76553	nd	nd	nd	nd	nd	nd	nd	MAMLD1	0.45266	0.479891	0.914861	0.459721	0.0242316	0.0910932	0.064317	0.440255	0	0	0
TTR	transthyretin [Source:HGNC Symbol;Acc:HGNC:12405]	nd	nd	-6.21344	-4.69093	-4.6703	nd	nd	nd	nd	nd	nd	nd	TTR	2.43637	4.88824	2.81072	4.2896	0.0254224	0.0711652	0.0703106	1.83189	0	0	0
IGF2	insulin like growth factor 2 [Source:HGNC Symbol;Acc:HGNC:5466]	nd	nd	-1.05477	-1.72721	-1.19311	nd	nd	nd	nd	nd	nd	nd	IGF2	0.815144	0.73844	0.607015	0.540379	0.745821	0.470095	0.66763	1.5469	0	0	0
SSTR2	somatostatin receptor 2 [Source:HGNC Symbol;Acc:HGNC:11331]	nd	nd	-1.50931	-1.90433	-1.47587	nd	nd	nd	nd	nd	nd	nd	SSTR2	3.2688	6.19595	5.28398	3.44492	1.68726	1.28457	1.69352	4.78879	0	0	0
ADAMTS20	ADAM metallopeptidase with thrombospondin type 1 motif 20 [Source:HGNC Symbol;Acc:HGNC:17178]	nd	nd	-2.18733	-1.25259	-1.49218	nd	nd	nd	nd	nd	nd	nd	ADAMTS20	0.386285	0.438046	0.388554	0.536169	1.10636	2.11644	1.75805	5.02366	0	0	0
LINC01836	long intergenic non-protein coding RNA 1836 [Source:HGNC Symbol;Acc:HGNC:52652]	nd	nd	1.80734	1.23185	1.32261	nd	nd	nd	nd	nd	nd	nd	LINC01836	0.985536	0.585163	0.998933	1.08713	1.5292	1.02989	1.0805	0.433637	0	0	0
TFCP2L1	transcription factor CP2 like 1 [Source:HGNC Symbol;Acc:HGNC:17925]	nd	nd	nd	-1.40234	-1.3455	nd	nd	nd	nd	-1.68559	nd	1.60078	TFCP2L1	0.101858	0.0336461	0.0695239	0.109346	0.0804305	0.0541771	0.055227	0.14255	0	0	0
PILRB	paired immunoglobin-like type 2 receptor beta [Source:HGNC Symbol;Acc:HGNC:18297]	nd	nd	-1.42623	-1.28585	-1.18311	nd	nd	nd	nd	nd	nd	nd	PILRB	1.10034	1.39318	1.46631	1.88368	1.46904	1.6237	1.70884	3.91973	0	0	0
EGFL6	EGF like domain multiple 6 [Source:HGNC Symbol;Acc:HGNC:3235]	nd	nd	nd	nd	nd	nd	nd	nd	-1.50077	-1.04098	-1.11463	nd	EGFL6	0.538688	0.74271	0.697505	1.51353	2.91286	2.12536	1.98861	3.25795	0	0	0
SNORD12C	small nucleolar RNA, C/D box 12C [Source:HGNC Symbol;Acc:HGNC:10105]	nd	nd	1.7572	1.36821	1.37062	nd	nd	nd	nd	nd	nd	nd	SNORD12C	11.8071	13.0943	12.3885	11.6412	64.1524	49.0963	48.1405	18.8373	0	0	0
SLCO4C1	solute carrier organic anion transporter family member 4C1 [Source:HGNC Symbol;Acc:HGNC:23612]	nd	nd	-2.13443	-1.1005	-1.42092	nd	nd	nd	nd	nd	nd	nd	SLCO4C1	0.0581392	0.0746434	0.0931181	0.116211	0.098536	0.200353	0.157066	0.426914	0	0	0
RNU5B-1	RNA, U5B small nuclear 1 [Source:HGNC Symbol;Acc:HGNC:10212]	nd	nd	2.03383	1.19746	1.41969	nd	nd	nd	nd	nd	nd	nd	RNU5B-1	1.55383	2.11668	1.99874	1.33545	32.584	18.27	20.8491	7.92387	0	0	0
AC015813.3	0	nd	nd	2.00749	1.09831	1.36488	nd	nd	nd	nd	nd	nd	nd	AC015813.3	0.0711638	0.0770684	0.0933763	0.118684	0.681995	0.363051	0.427722	0.16772	0	0	0
ADGRG6	adhesion G protein-coupled receptor G6 [Source:HGNC Symbol;Acc:HGNC:13841]	nd	nd	-2.1402	-1.50277	-1.60565	nd	nd	nd	nd	nd	nd	nd	ADGRG6	0.231465	0.287394	0.396739	0.272169	0.348144	0.542588	0.495795	1.53348	0	0	0
LY6H	#N/A	nd	nd	-1.09577	-1.33201	-1.07242	nd	nd	nd	nd	nd	nd	nd	LY6H	5.60298	5.20797	7.36837	7.67945	5.54593	4.706	5.52152	11.8333	0	0	0
UQCRFS1	ubiquinol-cytochrome c reductase, Rieske iron-sulfur polypeptide 1 [Source:HGNC Symbol;Acc:HGNC:12587]	nd	nd	-1.20833	nd	-1.02544	-1.04892	nd	nd	-1.11035	nd	nd	-1.0495	UQCRFS1	7.61352	15.7195	8.81093	16.1889	6.39078	13.2288	7.12126	14.6679	0	0	0
AC100812.1	0	nd	nd	1.68858	1.22044	1.28786	nd	nd	nd	nd	nd	nd	nd	AC100812.1	1.19744	1.58939	1.78603	1.37264	2.6299	1.90094	1.98978	0.819319	0	0	0
FRMD3	FERM domain containing 3 [Source:HGNC Symbol;Acc:HGNC:24125]	nd	nd	-1.76511	-1.6344	-1.50736	nd	nd	nd	nd	nd	nd	-1.36659	FRMD3	0.513987	1.32643	0.887999	0.689049	0.480954	0.527411	0.563772	1.63238	0	0	0
MYLK3	myosin light chain kinase 3 [Source:HGNC Symbol;Acc:HGNC:29826]	nd	nd	-2.34835	-2.21268	-2.02514	nd	nd	nd	nd	nd	nd	nd	MYLK3	0.148401	0.124414	0.112812	0.115515	0.26174	0.287912	0.321725	1.33428	0	0	0
LYPD1	LY6/PLAUR domain containing 1 [Source:HGNC Symbol;Acc:HGNC:28431]	nd	nd	-2.78297	-1.37186	-1.8503	-1.41111	nd	nd	nd	nd	nd	nd	LYPD1	3.09389	4.34497	2.72886	4.34067	1.33533	3.55549	2.50376	9.18283	0	0	0
RARG	retinoic acid receptor gamma [Source:HGNC Symbol;Acc:HGNC:9866]	nd	nd	-1.06185	-1.33133	-1.06682	nd	nd	nd	nd	nd	nd	nd	RARG	1.35739	0.690049	1.04667	1.06273	0.563803	0.46967	0.553366	1.17695	0	0	0
FOXG1-AS1	FOXG1 antisense RNA 1 (head to head) [Source:HGNC Symbol;Acc:HGNC:50663]	nd	nd	6.26023	4.65891	4.86751	nd	nd	nd	nd	nd	nd	nd	FOXG1-AS1	0.328923	0.0850143	0.0987305	0.0916614	3.58325	1.18174	1.33315	0.0464264	0	0	0
AMHR2	anti-Mullerian hormone receptor type 2 [Source:HGNC Symbol;Acc:HGNC:465]	nd	nd	-2.6924	-2.1941	-2.17837	nd	nd	nd	nd	nd	nd	nd	AMHR2	0.106026	0.129406	0.128267	0.145903	0.388505	0.550117	0.546513	2.5159	0	0	0
KIF12	kinesin family member 12 [Source:HGNC Symbol;Acc:HGNC:21495]	nd	nd	-1.99014	-1.85873	-1.71673	nd	nd	nd	nd	nd	nd	nd	KIF12	0.122794	0.0429607	0.0660299	0.0914637	0.404709	0.444944	0.481435	1.59926	0	0	0
PLS3	plastin 3 [Source:HGNC Symbol;Acc:HGNC:9091]	nd	nd	-1.13155	nd	nd	nd	nd	nd	-1.53589	nd	-1.19084	nd	PLS3	10.5567	17.6515	13.2393	30.2117	31.2139	48.8174	37.626	68.0037	0	0	0
BX088645.1	#N/A	nd	nd	1.47297	1.13999	1.1704	nd	nd	nd	nd	nd	nd	nd	BX088645.1	0.185721	0.141318	0.0899937	0.057596	0.908975	0.720762	0.721934	0.325581	0	0	0
ZNF385D	zinc finger protein 385D [Source:HGNC Symbol;Acc:HGNC:26191]	nd	nd	-2.25327	-1.14938	-1.5247	-1.10389	nd	nd	nd	nd	nd	nd	ZNF385D	0.826458	0.919052	0.91674	0.669218	0.306424	0.65806	0.498048	1.44961	0	0	0
PIR	pirin [Source:HGNC Symbol;Acc:HGNC:30048]	nd	nd	-1.30005	nd	-1.04253	nd	nd	nd	-1.0242	nd	nd	nd	PIR	3.46839	6.54698	3.87994	6.98661	4.48755	8.52231	5.26453	10.9586	0	0	0
SOX21-AS1	SOX21 antisense divergent transcript 1 [Source:HGNC Symbol;Acc:HGNC:39807]	nd	nd	1.61326	1.04301	1.19371	nd	nd	nd	nd	nd	nd	nd	SOX21-AS1	15.1286	14.2201	13.7907	14.7215	37.3102	25.1742	27.3769	12.0797	0	0	0
EDIL3	EGF like repeats and discoidin domains 3 [Source:HGNC Symbol;Acc:HGNC:3173]	nd	nd	-1.25319	-1.55323	-1.26165	nd	nd	nd	nd	nd	nd	nd	EDIL3	3.17516	2.67345	3.75997	4.49636	4.09566	3.32871	3.99549	9.72994	0	0	0
GCK	glucokinase [Source:HGNC Symbol;Acc:HGNC:4195]	nd	nd	-1.31757	-1.32925	-1.19019	nd	nd	nd	nd	nd	nd	nd	GCK	0.850965	0.761774	1.1348	0.93971	0.301245	0.299526	0.322759	0.750159	0	0	0
HIST1H1T	histone cluster 1 H1 family member t [Source:HGNC Symbol;Acc:HGNC:4720]	nd	nd	1.59947	1.16124	1.24273	nd	nd	nd	nd	nd	nd	nd	HIST1H1T	8.76603	8.45968	6.7467	5.98119	8.43903	6.23492	6.4693	2.76699	0	0	0
ADAMTS9-AS1	ADAMTS9 antisense RNA 1 [Source:HGNC Symbol;Acc:HGNC:40625]	nd	nd	1.70378	nd	1.34519	1.24867	nd	nd	nd	1.28154	nd	-1.39735	ADAMTS9-AS1	0.182691	0.479825	0.29817	0.192414	0.68957	0.289891	0.527803	0.209939	0	0	0
AP000229.1	0	nd	nd	1.13912	1.24921	1.0807	nd	nd	nd	nd	nd	nd	nd	AP000229.1	0.372857	0.408562	0.37717	0.348006	0.49291	0.53167	0.458321	0.220986	0	0	0
POU5F2	POU domain class 5, transcription factor 2 [Source:HGNC Symbol;Acc:HGNC:26367]	nd	nd	1.53003	1.13427	1.20642	nd	nd	nd	nd	nd	nd	nd	POU5F2	0.0767222	0.0677028	0.0536775	0.0608672	0.306191	0.231919	0.239641	0.105341	0	0	0
LINC00461	long intergenic non-protein coding RNA 461 [Source:HGNC Symbol;Acc:HGNC:42810]	nd	nd	3.01284	1.74423	2.15642	nd	nd	nd	nd	nd	nd	nd	LINC00461	0.939681	0.994014	1.63051	1.07365	0.674713	0.280118	0.364621	0.0821407	0	0	0
AP000808.1	0	nd	nd	1.77874	1.42831	1.45761	nd	nd	nd	nd	nd	nd	nd	AP000808.1	0.0677127	0.112315	0.0798575	0.0867085	0.387507	0.302423	0.302302	0.112336	0	0	0
ADAMTS9	ADAM metallopeptidase with thrombospondin type 1 motif 9 [Source:HGNC Symbol;Acc:HGNC:13202]	nd	nd	1.32871	nd	1.11261	nd	nd	nd	nd	1.10687	nd	-1.22114	ADAMTS9	6.20328	14.4528	8.09181	6.60857	17.5883	9.79869	14.8528	6.94488	0	0	0
AC104407.1	0	nd	nd	2.05116	1.45645	1.6056	nd	nd	nd	nd	nd	nd	nd	AC104407.1	1e-06	0.026154	0.0164762	0.0230852	0.647052	0.428071	0.461254	0.154165	0	0	0
DMRTA2	DMRT like family A2 [Source:HGNC Symbol;Acc:HGNC:13908]	nd	nd	2.65511	1.51966	1.91798	nd	nd	nd	nd	nd	nd	nd	DMRTA2	0.0702691	0.0998942	0.112275	0.075544	16.4913	7.50136	9.70574	2.58679	0	0	0
DOK5	docking protein 5 [Source:HGNC Symbol;Acc:HGNC:16173]	nd	nd	-2.52622	-1.95397	-2.06068	nd	nd	nd	nd	nd	nd	nd	DOK5	1.86965	2.03002	2.46537	2.19124	0.761552	1.13388	1.03216	4.37659	0	0	0
AC097461.1	0	nd	nd	1.56725	1.69662	1.50177	nd	nd	nd	nd	nd	nd	nd	AC097461.1	0.71245	0.935074	0.70493	0.467402	0.824653	0.898175	0.768649	0.275799	0	0	0
AP1M2	adaptor related protein complex 1 mu 2 subunit [Source:HGNC Symbol;Acc:HGNC:558]	nd	nd	nd	nd	nd	nd	nd	nd	-2.77495	-1.28461	-1.86825	-1.49034	AP1M2	0.122527	0.340791	0.220536	0.828896	0.118385	0.155891	0.12816	0.115021	0	0	0
AC010931.2	0	nd	nd	-1.43784	-1.5427	-1.37299	nd	nd	nd	nd	nd	nd	nd	AC010931.2	2.03502	1.94908	2.01911	1.82882	0.393794	0.365838	0.408008	1.06335	0	0	0
AC090673.1	0	nd	nd	1.14701	1.17313	1.07223	nd	nd	nd	nd	nd	nd	nd	AC090673.1	0.235207	0.324603	0.233018	0.304131	0.652951	0.666475	0.609298	0.292773	0	0	0
Six3os1_1	#N/A	nd	nd	3.15796	2.96157	2.83942	nd	nd	nd	nd	nd	nd	nd	Six3os1_1	65.2008	69.7176	62.4664	56.6419	11.1615	9.658	8.5668	1.2378	0	0	0
AL157888.1	#N/A	nd	nd	1.68704	1.57866	1.51645	nd	nd	nd	nd	nd	nd	nd	AL157888.1	0.733947	0.866209	0.939781	0.831662	2.35002	2.17583	2.03723	0.724395	0	0	0
SPDEF	SAM pointed domain containing ETS transcription factor [Source:HGNC Symbol;Acc:HGNC:17257]	nd	nd	-1.91638	-1.30532	-1.49744	nd	nd	nd	nd	nd	nd	nd	SPDEF	0.351594	0.145025	0.195423	0.204714	0.22027	0.337759	0.287778	0.826521	0	0	0
NOG	noggin [Source:HGNC Symbol;Acc:HGNC:7866]	nd	nd	-1.26517	-1.03902	-1.0714	nd	nd	nd	nd	nd	nd	nd	NOG	7.93492	6.83648	7.20655	9.68839	5.54838	6.49805	6.2171	13.3027	0	0	0
TSC22D1-AS1	TSC22D1 antisense RNA 1 [Source:HGNC Symbol;Acc:HGNC:43684]	nd	nd	1.36159	1.01549	1.10657	nd	nd	nd	nd	nd	nd	nd	TSC22D1-AS1	0.467566	0.690563	0.465455	0.499992	2.97685	2.34372	2.44597	1.1507	0	0	0
SNORD104	small nucleolar RNA, C/D box 104 [Source:HGNC Symbol;Acc:HGNC:32768]	nd	nd	1.37603	1.02283	1.11672	nd	nd	nd	nd	nd	nd	nd	SNORD104	36.8233	34.0386	28.5847	39.7551	109.54	85.8301	89.67	41.8983	0	0	0
NRSN1	neurensin 1 [Source:HGNC Symbol;Acc:HGNC:17881]	nd	nd	-1.61989	-2.38333	-1.86729	nd	nd	nd	nd	nd	nd	nd	NRSN1	0.423624	0.487338	0.51767	0.590829	0.119924	0.0710576	0.0998605	0.365933	0	0	0
AL137060.1	0	nd	nd	2.09226	1.3941	1.62824	nd	nd	nd	nd	nd	nd	nd	AL137060.1	0.102441	0.205773	0.0992741	0.0907975	1.42551	0.880125	1.0181	0.333794	0	0	0
AC090114.3	#N/A	nd	nd	1.13129	1.12451	1.0558	nd	nd	nd	nd	nd	nd	nd	AC090114.3	0.93749	0.865288	0.867777	0.644275	3.06646	3.05566	2.86029	1.39006	0	0	0
ESRP1	epithelial splicing regulatory protein 1 [Source:HGNC Symbol;Acc:HGNC:25966]	nd	nd	nd	nd	nd	nd	nd	nd	-1.68252	-3.25468	-2.31122	1.57215	ESRP1	0.265114	0.0891214	0.168397	0.848257	0.100632	0.050651	0.137615	0.130785	0	0	0
RNU1-1	#N/A	nd	nd	2.32261	1.33721	1.71596	nd	nd	nd	nd	nd	nd	-1.26216	RNU1-1	2.09326	4.95392	3.45438	2.19185	65.1941	32.9802	42.029	12.9084	0	0	0
LAMP5	lysosomal associated membrane protein family member 5 [Source:HGNC Symbol;Acc:HGNC:16097]	nd	nd	-2.91311	-1.40163	-2.03195	-1.51147	nd	nd	nd	nd	nd	nd	LAMP5	0.729559	1.08159	0.805793	1.01164	0.987552	2.80952	1.78538	7.37687	0	0	0
LMO7	LIM domain 7 [Source:HGNC Symbol;Acc:HGNC:6646]	nd	nd	-1.28202	-1.02403	-1.08621	nd	nd	nd	nd	nd	nd	nd	LMO7	0.196593	0.226832	0.256178	0.307189	0.229524	0.275829	0.260068	0.555445	0	0	0
RBBP7	RB binding protein 7, chromatin remodeling factor [Source:HGNC Symbol;Acc:HGNC:9890]	nd	nd	-1.07849	nd	nd	nd	nd	nd	-1.07524	nd	-1.01644	nd	RBBP7	26.3715	45.0104	27.156	54.855	24.196	41.6037	31.1272	50.7009	0	0	0
HENMT1	HEN methyltransferase 1 [Source:HGNC Symbol;Acc:HGNC:26400]	nd	nd	nd	-1.05465	nd	nd	nd	nd	nd	-1.08055	-1.00908	nd	HENMT1	0.40288	0.321891	0.332077	0.669952	0.469641	0.348693	0.384606	0.721873	0	0	0
CP	ceruloplasmin [Source:HGNC Symbol;Acc:HGNC:2295]	nd	nd	1.46717	1.28767	1.30531	nd	nd	nd	nd	nd	nd	nd	CP	0.0572192	0.0411433	0.0712645	0.0673406	0.172596	0.153461	0.151238	0.0619321	0	0	0
AL136040.2	#N/A	nd	nd	1.55235	1.2068	1.30797	nd	nd	nd	nd	nd	nd	nd	AL136040.2	0.476713	0.817337	0.688161	0.573748	3.49334	2.74956	2.89393	1.18469	0	0	0
SNCG	synuclein gamma [Source:HGNC Symbol;Acc:HGNC:11141]	nd	nd	-2.19275	-2.36075	-2.16001	nd	nd	nd	nd	nd	nd	nd	SNCG	9.68406	8.16694	11.9623	11.1931	5.25956	4.68256	5.27637	23.977	0	0	0
AC016757.1	0	nd	nd	-2.15576	-1.02065	-1.51289	nd	nd	nd	nd	nd	nd	nd	AC016757.1	0.344741	0.182811	0.337354	0.308509	0.1731	0.379066	0.269498	0.762994	0	0	0
TMEM71	transmembrane protein 71 [Source:HGNC Symbol;Acc:HGNC:26572]	nd	nd	-1.55407	-1.31657	-1.36777	nd	nd	nd	nd	nd	nd	nd	TMEM71	0.309672	0.51367	0.460113	0.264847	0.0502661	0.0606453	0.0549823	0.149232	0	0	0
AC141586.1	0	nd	nd	1.19437	1.20654	1.14504	nd	nd	nd	nd	nd	nd	nd	AC141586.1	1.19892	1.17855	1.23814	0.641	2.45624	2.48574	2.3284	1.06909	0	0	0
NPY2R	neuropeptide Y receptor Y2 [Source:HGNC Symbol;Acc:HGNC:7957]	nd	nd	3.14178	1.66751	2.29716	1.47427	nd	nd	nd	nd	nd	nd	NPY2R	0.0384783	0.050644	0.101957	0.0907023	1.72373	0.621089	0.941681	0.194297	0	0	0
CA3-AS1	CA3 antisense RNA 1 [Source:HGNC Symbol;Acc:HGNC:51657]	nd	nd	2.86981	2.06913	2.36622	nd	nd	nd	nd	nd	nd	nd	CA3-AS1	0.198988	0.209626	0.310244	0.197945	7.19423	4.13611	4.97698	0.976705	0	0	0
TAGLN3	transgelin 3 [Source:HGNC Symbol;Acc:HGNC:29868]	nd	nd	-1.11212	-1.06787	-1.04472	nd	nd	nd	nd	nd	nd	nd	TAGLN3	39.1846	49.2729	58.1966	46.7998	37.9487	39.1453	39.0031	81.6659	0	0	0
AC084262.1	0	nd	nd	1.14436	1.07929	1.06597	nd	nd	nd	nd	nd	nd	nd	AC084262.1	0.499492	0.449844	0.413485	0.288397	2.39091	2.29336	2.2377	1.07855	0	0	0
IRAK3	interleukin 1 receptor associated kinase 3 [Source:HGNC Symbol;Acc:HGNC:17020]	nd	nd	1.65409	1.25885	1.39672	nd	nd	nd	nd	nd	nd	nd	IRAK3	0.340458	0.177178	0.295915	0.17732	0.390402	0.297214	0.320564	0.123631	0	0	0
AC073548.1	#N/A	nd	nd	-1.36794	nd	-1.26893	nd	nd	nd	nd	1.27393	nd	nd	AC073548.1	0.443983	0.523564	0.373158	0.22346	0.297495	0.498249	0.313509	0.755499	0	0	0
RASSF9	Ras association domain family member 9 [Source:HGNC Symbol;Acc:HGNC:15739]	nd	nd	3.00638	2.32085	2.56133	nd	nd	nd	nd	nd	nd	nd	RASSF9	0.217726	0.382046	0.300743	0.366943	0.26724	0.166465	0.190655	0.0339119	0	0	0
AL512408.1	0	nd	nd	1.55913	1.08285	1.27261	nd	nd	nd	nd	nd	nd	nd	AL512408.1	0.225482	0.390215	0.395216	0.35198	1.24166	0.887952	0.99086	0.418696	0	0	0
TPI1P2	triosephosphate isomerase 1 pseudogene 2 [Source:HGNC Symbol;Acc:HGNC:38069]	nd	nd	1.19076	1.18064	1.14654	nd	nd	nd	nd	nd	nd	nd	TPI1P2	0.978056	1.17661	1.03409	0.99764	1.0411	1.03434	0.984741	0.455044	0	0	0
MIR9-3HG	MIR9-3 host gene [Source:HGNC Symbol;Acc:HGNC:27388]	nd	nd	2.72666	1.91916	2.24634	nd	nd	nd	nd	nd	nd	nd	MIR9-3HG	0.268439	0.190212	0.284979	0.295736	0.517936	0.294871	0.362031	0.0775739	0	0	0
AHNAK	AHNAK nucleoprotein [Source:HGNC Symbol;Acc:HGNC:347]	nd	nd	-1.35332	-1.62574	-1.44406	nd	nd	nd	nd	nd	nd	nd	AHNAK	6.1306	7.39585	8.65486	7.5942	2.47607	2.05165	2.27965	6.30636	0	0	0
Six3os1_5	#N/A	nd	nd	2.63878	2.63319	2.55675	nd	nd	nd	nd	nd	nd	nd	Six3os1_5	33.0572	31.364	34.791	29.4008	6.52556	6.51528	6.06198	1.0374	0	0	0
OGDHL	oxoglutarate dehydrogenase like [Source:HGNC Symbol;Acc:HGNC:25590]	nd	nd	-1.09662	-1.22679	-1.12788	nd	nd	nd	nd	nd	nd	nd	OGDHL	0.763666	0.614168	0.832385	0.834648	0.503258	0.459083	0.482371	1.07148	0	0	0
C7orf25	chromosome 7 open reading frame 25 [Source:HGNC Symbol;Acc:HGNC:21703]	nd	nd	1.27422	1.03094	1.12139	nd	nd	nd	nd	nd	nd	nd	C7orf25	0.267002	0.338378	0.337436	0.340012	0.519631	0.441207	0.461492	0.213137	0	0	0
AC091078.3	0	nd	nd	1.62311	1.23817	1.39435	nd	nd	nd	nd	nd	nd	nd	AC091078.3	0.0676372	0.121324	0.0496249	0.110848	0.565845	0.435483	0.475024	0.183638	0	0	0
PRSS8	serine protease 8 [Source:HGNC Symbol;Acc:HGNC:9491]	nd	nd	nd	nd	nd	nd	nd	nd	-1.23104	-2.4843	-1.81567	1.25326	PRSS8	0.474494	0.197942	0.308503	1.10946	1.07069	0.895518	0.998262	1.12679	0	0	0
DPF3	double PHD fingers 3 [Source:HGNC Symbol;Acc:HGNC:17427]	nd	nd	-1.41798	-2.10623	-1.72444	nd	nd	nd	nd	nd	nd	nd	DPF3	0.254282	0.430486	0.3354	0.417483	0.159526	0.0992345	0.1267	0.426624	0	0	0
WNT11	Wnt family member 11 [Source:HGNC Symbol;Acc:HGNC:12776]	nd	nd	-1.13094	-1.66618	-1.36918	nd	nd	nd	nd	nd	nd	nd	WNT11	0.245463	0.112516	0.114754	0.0974077	0.321036	0.223421	0.267167	0.70223	0	0	0
SPRY1	sprouty RTK signaling antagonist 1 [Source:HGNC Symbol;Acc:HGNC:11269]	nd	nd	2.73431	1.44627	2.04656	1.28803	nd	nd	nd	nd	nd	nd	SPRY1	8.95885	11.3554	11.1781	7.28845	33.4811	13.731	20.3954	4.97997	0	0	0
SLC35F3	solute carrier family 35 member F3 [Source:HGNC Symbol;Acc:HGNC:23616]	nd	nd	-1.22517	-1.12449	-1.15189	nd	nd	nd	nd	nd	nd	nd	SLC35F3	0.300496	0.456067	0.439872	0.43021	0.515758	0.55241	0.53284	1.20409	0	0	0
SIX3	SIX homeobox 3 [Source:HGNC Symbol;Acc:HGNC:10889]	nd	nd	2.35233	1.84016	2.05542	nd	nd	nd	nd	nd	nd	nd	SIX3	61.9037	46.0717	53.524	53.1628	6.81935	4.7886	5.45242	1.32006	0	0	0
ONECUT2	one cut homeobox 2 [Source:HGNC Symbol;Acc:HGNC:8139]	nd	nd	-1.90289	-1.27525	-1.55978	nd	nd	nd	nd	nd	nd	nd	ONECUT2	0.722619	1.14365	1.2352	0.91464	0.548093	0.847175	0.682119	2.04248	0	0	0
COLEC12	collectin subfamily member 12 [Source:HGNC Symbol;Acc:HGNC:16016]	nd	nd	-4.51217	-3.19133	-3.78577	nd	nd	nd	nd	nd	nd	nd	COLEC12	0.751923	1.04428	1.08911	0.788958	0.684195	1.71152	1.11	15.626	0	0	0
TMEM47	transmembrane protein 47 [Source:HGNC Symbol;Acc:HGNC:18515]	nd	nd	nd	nd	nd	nd	nd	nd	-1.01094	-1.10972	-1.04231	nd	TMEM47	21.5733	20.1417	20.8725	42.9425	21.6066	17.649	20.8798	30.7413	0	0	0
ASCL1	achaete-scute family bHLH transcription factor 1 [Source:HGNC Symbol;Acc:HGNC:738]	nd	nd	-4.56278	-2.19729	-3.32771	-2.36549	nd	nd	nd	nd	nd	nd	ASCL1	11.5251	12.6928	14.0362	12.2394	0.427911	2.19512	0.98678	10.0454	0	0	0
CA5B	carbonic anhydrase 5B [Source:HGNC Symbol;Acc:HGNC:1378]	nd	nd	-1.72636	-1.05705	-1.37144	nd	nd	nd	nd	nd	nd	nd	CA5B	0.676414	0.799213	0.606489	1.12315	0.702804	1.11643	0.880542	2.3092	0	0	0
GPC5	glypican 5 [Source:HGNC Symbol;Acc:HGNC:4453]	nd	nd	-1.473	-1.1551	-1.30062	nd	nd	nd	nd	nd	nd	nd	GPC5	0.197278	0.218939	0.160843	0.243733	0.382405	0.478382	0.426973	1.06187	0	0	0
ZNF69	zinc finger protein 69 [Source:HGNC Symbol;Acc:HGNC:13138]	nd	nd	1.50543	1.01351	1.24778	nd	nd	nd	nd	nd	nd	nd	ZNF69	6.65934	7.67181	7.5355	6.32572	12.5871	8.95385	10.3272	4.39992	0	0	0
SFRP2	secreted frizzled related protein 2 [Source:HGNC Symbol;Acc:HGNC:10777]	nd	nd	1.09981	1.18163	1.13113	nd	nd	nd	nd	nd	nd	nd	SFRP2	27.0046	28.3471	27.8468	32.3079	274.898	290.995	275.66	127.054	0	0	0
AC009902.2	0	nd	nd	1.37937	1.06127	1.21009	nd	nd	nd	nd	nd	nd	nd	AC009902.2	1.18318	1.50428	0.995464	1.3637	2.21095	1.77549	1.90673	0.844888	0	0	0
ZDHHC11B	zinc finger DHHC-type containing 11B [Source:HGNC Symbol;Acc:HGNC:32962]	nd	nd	nd	nd	nd	nd	nd	nd	1.07172	2.06255	1.55527	nd	ZDHHC11B	1.33396	2.65531	1.85167	0.625797	1.24574	1.94068	1.27236	1.21454	0	0	0
C9orf47	chromosome 9 open reading frame 47 [Source:HGNC Symbol;Acc:HGNC:23669]	nd	nd	1.40701	1.1505	1.26959	nd	nd	nd	nd	nd	nd	nd	C9orf47	0.682797	0.743798	0.648997	0.837148	1.94347	1.62943	1.73504	0.727237	0	0	0
LINC01305	long intergenic non-protein coding RNA 1305 [Source:HGNC Symbol;Acc:HGNC:27690]	nd	nd	-2.21195	-1.52934	-1.85811	nd	nd	nd	nd	nd	nd	nd	LINC01305	0.155691	0.0696485	0.124636	0.0828511	0.0943266	0.150769	0.117344	0.42924	0	0	0
BEST1	bestrophin 1 [Source:HGNC Symbol;Acc:HGNC:12703]	nd	nd	1.6065	1.12405	1.35906	nd	nd	nd	nd	nd	nd	nd	BEST1	0.433697	0.518989	0.524548	0.403172	1.96027	1.40569	1.62143	0.63968	0	0	0
FOSL2	FOS like 2, AP-1 transcription factor subunit [Source:HGNC Symbol;Acc:HGNC:3798]	nd	nd	2.15936	1.062	1.6043	1.09736	nd	nd	nd	nd	nd	nd	FOSL2	11.1858	13.451	18.3496	12.8867	20.9222	9.80047	13.9762	4.66849	0	0	0
EDNRA	endothelin receptor type A [Source:HGNC Symbol;Acc:HGNC:3179]	nd	nd	-1.24841	-1.44386	-1.3415	nd	nd	nd	nd	nd	nd	nd	EDNRA	0.507718	0.527577	0.420971	0.619983	0.73064	0.63876	0.673978	1.73395	0	0	0
SPATA46	spermatogenesis associated 46 [Source:HGNC Symbol;Acc:HGNC:27648]	nd	nd	nd	nd	nd	nd	nd	nd	1.21424	1.75693	1.48411	nd	SPATA46	0.431555	0.631011	0.523186	0.182655	0.742621	0.561466	0.658545	0.606784	0	0	0
RNU6ATAC	RNA, U6atac small nuclear (U12-dependent splicing) [Source:HGNC Symbol;Acc:HGNC:34017]	nd	nd	2.03379	1.375	1.70414	nd	nd	nd	nd	nd	nd	nd	RNU6ATAC	3.32893	2.6984	2.68786	2.88699	34.703	22.0301	27.0913	8.41038	0	0	0
CERKL	ceramide kinase like [Source:HGNC Symbol;Acc:HGNC:21699]	nd	nd	-1.25008	-1.21965	-1.2364	nd	nd	nd	nd	nd	nd	nd	CERKL	0.280129	0.370182	0.421463	0.383788	0.187175	0.190164	0.184955	0.441343	0	0	0
LHX2	LIM homeobox 2 [Source:HGNC Symbol;Acc:HGNC:6594]	nd	nd	5.10099	2.59148	3.85443	2.50951	nd	nd	nd	nd	nd	nd	LHX2	10.6818	15.4302	15.264	10.3497	26.1892	4.6073	10.8205	0.756502	0	0	0
AC116565.1	0	nd	nd	-1.09278	-1.00645	-1.05435	nd	nd	nd	nd	nd	nd	nd	AC116565.1	2.55098	3.38289	4.29928	4.36295	0.536016	0.571046	0.538694	1.14782	0	0	0
TAS2R13	#N/A	nd	nd	1.89012	1.59282	1.75207	nd	nd	nd	nd	nd	nd	nd	TAS2R13	0.203879	0.207697	0.178681	0.199272	0.849172	0.695423	0.762511	0.228437	0	0	0
TMEM130	transmembrane protein 130 [Source:HGNC Symbol;Acc:HGNC:25429]	nd	nd	-1.18424	-1.2074	-1.20436	nd	nd	nd	nd	nd	nd	nd	TMEM130	0.74643	0.584554	0.891901	0.944898	1.39108	1.37258	1.34654	3.14896	0	0	0
LRCH2	leucine rich repeats and calponin homology domain containing 2 [Source:HGNC Symbol;Acc:HGNC:29292]	nd	nd	-1.03154	-1.03361	-1.04003	nd	nd	nd	nd	nd	nd	nd	LRCH2	6.81905	7.98356	7.47257	12.8352	6.31585	6.3114	6.16446	12.8216	0	0	0
SLC4A11	solute carrier family 4 member 11 [Source:HGNC Symbol;Acc:HGNC:16438]	nd	nd	1.51054	nd	1.40819	nd	nd	nd	nd	1.28394	nd	-1.42052	SLC4A11	1.47863	3.95027	2.17728	1.59258	1.57354	1.05374	1.43999	0.548531	0	0	0
AC078778.2	0	nd	nd	1.39792	1.04035	1.23255	nd	nd	nd	nd	nd	nd	nd	AC078778.2	0.921776	0.873038	0.965756	0.691117	3.32207	2.601	2.90308	1.25905	0	0	0
GDF6	growth differentiation factor 6 [Source:HGNC Symbol;Acc:HGNC:4221]	nd	nd	-1.3143	-1.65544	-1.50864	nd	nd	nd	nd	nd	nd	nd	GDF6	0.300122	0.333155	0.318228	0.294354	0.689791	0.543402	0.590553	1.70836	0	0	0
CA2	carbonic anhydrase 2 [Source:HGNC Symbol;Acc:HGNC:1373]	nd	nd	1.99678	1.19256	1.62296	nd	nd	nd	nd	nd	nd	nd	CA2	1.7572	1.80233	1.70256	1.6438	15.021	8.60931	11.3631	3.73829	0	0	0
AC013400.1	0	nd	nd	1.06625	1.08824	1.0977	nd	nd	nd	nd	nd	nd	nd	AC013400.1	0.355925	0.582386	0.45903	0.881605	2.31516	2.35137	2.34239	1.09148	0	0	0
LMX1A	LIM homeobox transcription factor 1 alpha [Source:HGNC Symbol;Acc:HGNC:6653]	nd	nd	-4.05232	-2.17653	-3.17584	-1.8758	nd	nd	nd	nd	nd	nd	LMX1A	2.46865	2.90568	2.01561	3.35077	0.837569	3.07636	1.50763	13.8883	0	0	0
FAM19A4	family with sequence similarity 19 member A4, C-C motif chemokine like [Source:HGNC Symbol;Acc:HGNC:21591]	nd	nd	-3.22588	-1.69492	-2.50942	nd	nd	nd	nd	nd	nd	nd	FAM19A4	0.109852	0.143357	0.29201	0.187282	0.146158	0.421366	0.23674	1.36096	0	0	0
AF131215.2	0	nd	nd	1.68995	1.46071	1.60717	nd	nd	nd	nd	nd	nd	nd	AF131215.2	0.253137	0.320186	0.250496	0.23874	1.22899	1.04716	1.13257	0.379987	0	0	0
CCDC3	coiled-coil domain containing 3 [Source:HGNC Symbol;Acc:HGNC:23813]	nd	nd	-1.87738	-1.87901	-1.9194	nd	nd	nd	nd	nd	nd	nd	CCDC3	0.671714	0.79862	0.971326	0.815535	0.468016	0.468508	0.446777	1.72195	0	0	0
RNU5E-4P	RNA, U5E small nuclear 4, pseudogene [Source:HGNC Symbol;Acc:HGNC:42513]	nd	nd	1.78069	1.2246	1.53677	nd	nd	nd	nd	nd	nd	nd	RNU5E-4P	0.612836	0.728553	1.14296	0.744597	17.6914	12.0582	14.7183	5.09249	0	0	0
FAM159B	#N/A	nd	nd	1.25185	nd	nd	1.0238	nd	nd	nd	-1.54925	-1.43259	1.10787	FAM159B	3.23003	1.49549	1.60624	4.34028	3.70359	1.82473	2.95152	1.5415	0	0	0
RARRES2	retinoic acid receptor responder 2 [Source:HGNC Symbol;Acc:HGNC:9868]	nd	nd	-2.2761	-1.65273	-2.01216	nd	nd	nd	nd	nd	nd	nd	RARRES2	0.377878	0.36923	0.419744	0.275616	0.175384	0.271401	0.205036	0.855189	0	0	0
AC023830.3	0	nd	nd	1.10175	1.06075	1.10932	nd	nd	nd	nd	nd	nd	nd	AC023830.3	0.985374	1.05384	0.826813	1.01629	1.3206	1.29761	1.32334	0.613334	0	0	0
AC012485.1	0	nd	nd	1.87581	1.56123	1.76567	nd	nd	nd	nd	nd	nd	nd	AC012485.1	0.126683	0.207048	0.195973	0.139595	0.93594	0.753037	0.850998	0.253773	0	0	0
ZRSR2	zinc finger CCCH-type, RNA binding motif and serine/arginine rich 2 [Source:HGNC Symbol;Acc:HGNC:23019]	nd	nd	-1.71352	nd	-1.40857	nd	nd	nd	-1.02108	nd	nd	nd	ZRSR2	2.97943	5.30761	3.27497	5.99804	2.79911	5.32751	3.40555	9.13572	0	0	0
HS6ST2	heparan sulfate 6-O-sulfotransferase 2 [Source:HGNC Symbol;Acc:HGNC:19133]	nd	nd	1.39996	1.41257	1.44944	nd	nd	nd	nd	nd	nd	-1.49086	HS6ST2	1.34501	3.77611	2.46942	1.88697	16.3761	16.5281	16.6313	6.1421	0	0	0
PGAM1P5	phosphoglycerate mutase 1 pseudogene 5 [Source:HGNC Symbol;Acc:HGNC:42452]	nd	nd	1.80332	1.26852	1.58727	nd	nd	nd	nd	nd	nd	nd	PGAM1P5	0.678294	0.818484	1.01501	1.0352	0.856675	0.59338	0.726017	0.243532	0	0	0
GUCA1A	guanylate cyclase activator 1A [Source:HGNC Symbol;Acc:HGNC:4678]	nd	nd	-1.34649	-1.18771	-1.30953	nd	nd	nd	nd	nd	nd	1.2114	GUCA1A	1.0024	0.433639	0.616582	0.568594	1.39543	1.55922	1.40491	3.54113	0	0	0
VSTM2L	V-set and transmembrane domain containing 2 like [Source:HGNC Symbol;Acc:HGNC:16096]	nd	nd	-2.30424	-2.25625	-2.35852	nd	nd	nd	nd	nd	nd	nd	VSTM2L	13.1103	18.3233	12.3245	18.0797	9.19986	9.51303	8.68603	45.3778	0	0	0
NHSL1	NHS like 1 [Source:HGNC Symbol;Acc:HGNC:21021]	nd	nd	1.1536	1.03291	1.13322	nd	nd	nd	nd	nd	nd	nd	NHSL1	7.27087	8.77787	8.73041	7.80793	13.5777	12.4959	13.1402	6.05525	0	0	0
KRT19	keratin 19 [Source:HGNC Symbol;Acc:HGNC:6436]	nd	nd	nd	-1.28235	nd	1.7429	nd	nd	nd	-2.6308	-2.02932	1.37715	KRT19	2.41774	0.928906	1.39124	5.71396	12.5147	3.74129	7.82051	9.06035	0	0	0
PRPS2	phosphoribosyl pyrophosphate synthetase 2 [Source:HGNC Symbol;Acc:HGNC:9465]	nd	nd	nd	nd	nd	nd	nd	nd	-1.02329	-1.01366	-1.05685	nd	PRPS2	5.78208	5.82191	5.58982	11.6175	6.85114	8.60954	9.37405	13.5077	0	0	0
RAB27A	RAB27A, member RAS oncogene family [Source:HGNC Symbol;Acc:HGNC:9766]	nd	nd	-1.09296	-1.21711	-1.2013	nd	nd	nd	nd	nd	nd	nd	RAB27A	0.722287	0.672362	0.623727	0.863541	0.575424	0.531756	0.532516	1.22735	0	0	0
CCBE1	collagen and calcium binding EGF domains 1 [Source:HGNC Symbol;Acc:HGNC:29426]	nd	nd	-1.09565	-1.06425	-1.12448	nd	nd	nd	nd	nd	nd	nd	CCBE1	0.0514819	0.046535	0.0603005	0.0410264	1.29727	1.32772	1.24907	2.76311	0	0	0
ANO4	#N/A	nd	nd	-2.37636	-2.46396	-2.53113	nd	nd	nd	nd	nd	nd	-1.44018	ANO4	0.0913191	0.2485	0.168426	0.152155	0.194761	0.183299	0.172128	1.01159	0	0	0
AC009908.1	0	nd	nd	1.84807	1.83863	1.93096	nd	nd	nd	nd	nd	nd	nd	AC009908.1	0.0893773	0.130462	0.174911	0.163383	2.12359	2.11734	2.21246	0.585109	0	0	0
MSX2	msh homeobox 2 [Source:HGNC Symbol;Acc:HGNC:7392]	nd	nd	-3.62272	-2.83325	-3.38627	nd	nd	nd	nd	nd	nd	nd	MSX2	0.108664	0.127735	0.257004	0.124534	0.805163	1.39609	0.931605	9.93346	0	0	0
ASIC4	acid sensing ion channel subunit family member 4 [Source:HGNC Symbol;Acc:HGNC:21263]	nd	nd	-1.61371	-1.58333	-1.67732	nd	nd	nd	nd	nd	nd	nd	ASIC4	0.326914	0.364966	0.527023	0.332559	1.44024	1.47016	1.35041	4.38833	0	0	0
DACT1	dishevelled binding antagonist of beta catenin 1 [Source:HGNC Symbol;Acc:HGNC:17748]	nd	nd	-1.98712	-1.68915	-1.93569	nd	nd	nd	nd	nd	nd	nd	DACT1	2.09484	2.20123	1.59956	2.19724	2.10547	2.58912	2.13966	8.3276	0	0	0
AC023137.1	0	nd	nd	2.26832	1.79784	2.142	nd	nd	nd	nd	nd	nd	nd	AC023137.1	0.0804767	0.176153	0.0638327	0.0419443	6.35209	4.59613	5.69265	1.31292	0	0	0
SYT7	synaptotagmin 7 [Source:HGNC Symbol;Acc:HGNC:11514]	nd	nd	-1.66338	-1.4931	-1.66464	nd	nd	nd	nd	nd	nd	nd	SYT7	2.40513	1.91269	2.64452	2.5553	1.89462	2.13388	1.85663	5.98696	0	0	0
AL589740.1	#N/A	nd	nd	-2.26662	-1.25972	-1.87059	-1.00691	nd	nd	nd	nd	nd	nd	AL589740.1	0.16388	0.0991831	0.14758	0.125633	0.370388	0.746481	0.480452	1.77789	0	0	0
POU4F1	POU class 4 homeobox 1 [Source:HGNC Symbol;Acc:HGNC:9218]	nd	nd	-5.01889	-3.33882	-4.43386	nd	nd	nd	nd	nd	nd	nd	POU4F1	1.087	2.62495	2.48148	2.40079	0.280484	0.896731	0.412066	9.08602	0	0	0
LGI2	leucine rich repeat LGI family member 2 [Source:HGNC Symbol;Acc:HGNC:18710]	nd	nd	-1.57288	-1.25544	-1.50434	nd	nd	nd	nd	nd	nd	nd	LGI2	0.691296	0.969677	1.21977	0.774567	1.22521	1.52764	1.26062	3.63602	0	0	0
NCKAP1L	NCK associated protein 1 like [Source:HGNC Symbol;Acc:HGNC:4862]	nd	nd	nd	-1.03795	nd	nd	nd	nd	nd	-1.8094	-1.51753	1.16599	NCKAP1L	0.075678	0.033386	0.040844	0.114324	0.201701	0.133684	0.1688	0.272927	0	0	0
MIR191	microRNA 191 [Source:HGNC Symbol;Acc:HGNC:31561]	nd	nd	1.93488	1.11449	1.62556	nd	nd	nd	nd	nd	nd	nd	MIR191	0.26942	0.678839	1.33828	0.772501	26.525	15.0424	21.0057	6.91644	0	0	0
AP001330.5	0	nd	nd	2.16276	1.64401	2.0331	nd	nd	nd	nd	nd	nd	nd	AP001330.5	0.440071	0.689031	0.529814	0.609464	3.38186	2.36546	3.0513	0.754726	0	0	0
TNFRSF19	TNF receptor superfamily member 19 [Source:HGNC Symbol;Acc:HGNC:11915]	nd	nd	-2.19075	-1.16472	-1.79215	nd	nd	nd	nd	nd	nd	nd	TNFRSF19	2.12929	3.7526	1.88722	2.40323	4.36086	8.8895	5.64307	19.8237	0	0	0
U47924.2	0	nd	nd	1.74226	1.0783	1.5065	nd	nd	nd	nd	nd	nd	nd	U47924.2	0.646803	0.958068	0.701602	0.54869	6.28385	3.97301	5.23317	1.85835	0	0	0
MITF	melanogenesis associated transcription factor [Source:HGNC Symbol;Acc:HGNC:7105]	nd	nd	-1.94341	-2.88721	-2.58351	nd	nd	nd	nd	nd	nd	nd	MITF	0.139732	0.346718	0.343693	0.16347	0.109097	0.0566829	0.0681042	0.420728	0	0	0
ADGRG2	adhesion G protein-coupled receptor G2 [Source:HGNC Symbol;Acc:HGNC:4516]	nd	nd	-2.32318	-2.35866	-2.50489	nd	nd	nd	nd	nd	nd	nd	ADGRG2	0.0568243	0.0415326	0.0398239	0.0785554	0.114206	0.111581	0.0992595	0.572715	0	0	0
MAB21L2	mab-21 like 2 [Source:HGNC Symbol;Acc:HGNC:6758]	nd	nd	-4.45948	-2.46765	-3.72415	-1.99183	nd	nd	nd	nd	nd	nd	MAB21L2	0.879754	0.524183	0.653879	0.792371	1.18401	4.70909	1.93604	25.9914	0	0	0
LINC02128	#N/A	nd	nd	1.00631	1.2684	1.2231	nd	nd	nd	nd	nd	nd	nd	LINC02128	0.123214	0.0876921	0.155622	0.12961	0.277821	0.331295	0.314833	0.135489	0	0	0
MYC	MYC proto-oncogene, bHLH transcription factor [Source:HGNC Symbol;Acc:HGNC:7553]	nd	nd	1.14408	1.04907	1.17937	nd	nd	nd	nd	nd	nd	nd	MYC	4.50269	8.26852	7.22319	4.99879	14.2026	13.323	14.2861	6.37383	0	0	0
AXIN2	axin 2 [Source:HGNC Symbol;Acc:HGNC:904]	nd	nd	-1.93297	-1.38027	-1.8022	nd	nd	nd	nd	nd	nd	nd	AXIN2	2.13349	2.3657	2.0053	2.04279	5.84499	8.57793	6.27903	22.2863	0	0	0
PCDHGA1	protocadherin gamma subfamily A, 1 [Source:HGNC Symbol;Acc:HGNC:8696]	nd	nd	1.84172	1.1496	1.63196	nd	nd	nd	nd	nd	nd	nd	PCDHGA1	0.0747006	0.110576	0.149355	0.106735	0.248082	0.15353	0.211953	0.0694775	0	0	0
THBS2	thrombospondin 2 [Source:HGNC Symbol;Acc:HGNC:11786]	nd	nd	-3.45274	-2.52243	-3.26227	nd	nd	nd	nd	nd	nd	nd	THBS2	0.365459	0.467178	0.406345	0.471531	0.186154	0.355287	0.208855	2.03783	0	0	0
AL160412.1	0	nd	nd	1.78145	1.15123	1.60239	nd	nd	nd	nd	nd	nd	nd	AL160412.1	0.637821	0.635323	0.976934	0.658196	1.35649	0.874874	1.17651	0.3886	0	0	0
RPRML	reprimo like [Source:HGNC Symbol;Acc:HGNC:32422]	nd	nd	-2.33153	-1.21252	-1.942	-1.11901	nd	nd	nd	nd	nd	-1.15153	RPRML	1.16346	2.58181	1.58451	1.60502	2.71792	5.9028	3.48894	13.6587	0	0	0
AMER2	APC membrane recruitment protein 2 [Source:HGNC Symbol;Acc:HGNC:26360]	nd	nd	-2.5147	-1.51014	-2.21092	nd	nd	nd	nd	nd	nd	nd	AMER2	2.52233	3.61721	3.32706	1.74169	0.366274	0.736174	0.444138	2.08887	0	0	0
EPHA10	EPH receptor A10 [Source:HGNC Symbol;Acc:HGNC:19987]	nd	nd	-1.22662	-1.77454	-1.65865	nd	nd	nd	nd	nd	nd	nd	EPHA10	0.54337	0.545459	0.721242	0.741284	0.436659	0.2996	0.318298	1.02102	0	0	0
LINC00242	#N/A	nd	nd	1.60361	1.54385	1.74206	nd	nd	nd	nd	nd	nd	nd	LINC00242	0.075541	0.171685	0.137082	0.166245	0.507487	0.487212	0.54104	0.165466	0	0	0
SEMA3C	semaphorin 3C [Source:HGNC Symbol;Acc:HGNC:10725]	nd	nd	-1.29574	-2.031	-1.84924	nd	nd	nd	nd	nd	nd	nd	SEMA3C	0.744575	1.33092	0.834186	0.76744	1.30296	0.783392	0.871035	3.19614	0	0	0
MPZ	myelin protein zero [Source:HGNC Symbol;Acc:HGNC:7225]	nd	nd	-1.47539	-1.7562	-1.79871	nd	nd	nd	nd	nd	nd	nd	MPZ	74.0016	51.4562	70.2618	78.4089	2.99834	2.47022	2.34786	8.32109	0	0	0
EMP3	epithelial membrane protein 3 [Source:HGNC Symbol;Acc:HGNC:3335]	nd	nd	-1.0669	-1.02565	-1.17147	nd	nd	nd	nd	nd	nd	nd	EMP3	9.12009	7.51194	8.52382	7.62945	3.92932	4.05367	3.58824	8.19984	0	0	0
CSMD3	CUB and Sushi multiple domains 3 [Source:HGNC Symbol;Acc:HGNC:19291]	nd	nd	-1.58887	-1.16193	-1.54593	nd	nd	nd	nd	nd	nd	nd	CSMD3	0.0185181	0.026374	0.0266764	0.0149136	0.0384526	0.0513849	0.0391587	0.114833	0	0	0
MIR5087	#N/A	nd	nd	1.87197	1.19948	1.736	nd	nd	nd	nd	nd	nd	nd	MIR5087	3.58461	3.81953	3.33828	3.16546	43.3311	27.243	38.6619	11.7949	0	0	0
SNORD116-7	small nucleolar RNA, C/D box 116-7 [Source:HGNC Symbol;Acc:HGNC:33073]	nd	nd	1.00488	1.05823	1.16833	nd	nd	nd	nd	nd	nd	nd	SNORD116-7	13.0635	12.8528	15.5014	14.8172	16.6781	17.2515	18.3886	8.28266	0	0	0
snoU2_19	#N/A	nd	nd	nd	-1.07806	nd	nd	nd	nd	nd	-1.18528	-1.28338	nd	snoU2_19	4.30168	3.16064	2.89184	7.09317	5.73431	4.64007	5.14865	9.7191	0	0	0
OLIG3	oligodendrocyte transcription factor 3 [Source:HGNC Symbol;Acc:HGNC:18003]	nd	nd	-3.91074	-2.37711	-3.56582	nd	nd	nd	nd	nd	nd	nd	OLIG3	6.75054	5.64832	4.95574	5.54926	0.27978	0.810939	0.350265	4.20542	0	0	0
NOL3	nucleolar protein 3 [Source:HGNC Symbol;Acc:HGNC:7869]	nd	nd	-1.53549	-1.54377	-1.75118	nd	nd	nd	nd	nd	nd	nd	NOL3	1.1642	1.53613	1.53489	1.28985	0.599729	0.599886	0.513861	1.74511	0	0	0
REV3L	REV3 like, DNA directed polymerase zeta catalytic subunit [Source:HGNC Symbol;Acc:HGNC:9968]	nd	nd	1.58442	1.05069	1.49885	nd	nd	nd	nd	nd	nd	nd	REV3L	5.63951	7.06222	7.86454	5.5714	19.9947	13.8189	18.4895	6.60874	0	0	0
TMEM63C	transmembrane protein 63C [Source:HGNC Symbol;Acc:HGNC:23787]	nd	nd	-1.31095	-1.42894	-1.55965	nd	nd	nd	nd	nd	nd	nd	TMEM63C	0.769987	0.509516	0.73393	0.666068	0.598244	0.552907	0.496068	1.47664	0	0	0
PDE2A	phosphodiesterase 2A [Source:HGNC Symbol;Acc:HGNC:8777]	nd	nd	-2.71149	-2.89131	-3.19036	nd	nd	nd	nd	nd	nd	nd	PDE2A	0.26423	0.267079	0.524333	0.306242	0.49278	0.435385	0.346928	3.22589	0	0	0
MSX1	msh homeobox 1 [Source:HGNC Symbol;Acc:HGNC:7391]	nd	nd	-3.73033	-2.75523	-3.69767	nd	nd	nd	nd	nd	nd	nd	MSX1	0.534212	0.632503	0.514072	0.523999	1.96376	3.86741	1.97088	26.0711	0	0	0
TTLL9	tubulin tyrosine ligase like 9 [Source:HGNC Symbol;Acc:HGNC:16118]	nd	nd	1.23774	nd	1.27678	nd	nd	nd	1.00038	nd	nd	nd	TTLL9	1.14911	1.02605	0.975052	0.568243	0.962224	0.759104	0.970143	0.405406	0	0	0
USP44	ubiquitin specific peptidase 44 [Source:HGNC Symbol;Acc:HGNC:20064]	nd	nd	1.71926	1.06977	1.59154	nd	nd	nd	nd	nd	nd	nd	USP44	50.385	43.3435	66.7331	60.9027	41.6884	26.6095	37.4625	12.5346	0	0	0
MIR425	microRNA 425 [Source:HGNC Symbol;Acc:HGNC:31882]	nd	nd	1.76188	1.34288	1.7758	nd	nd	nd	nd	nd	nd	nd	MIR425	0.739813	0.845181	0.991835	0.540671	14.8098	11.1134	14.6492	4.36	0	0	0
ARSI	arylsulfatase family member I [Source:HGNC Symbol;Acc:HGNC:32521]	nd	nd	-1.14884	-1.27676	-1.38751	nd	nd	nd	nd	nd	nd	nd	ARSI	1.07905	0.72246	0.886536	0.849406	1.59375	1.46034	1.32896	3.5282	0	0	0
SMAD9	SMAD family member 9 [Source:HGNC Symbol;Acc:HGNC:6774]	nd	nd	-1.60418	-1.20935	-1.61119	nd	nd	nd	nd	nd	nd	nd	SMAD9	1.33633	1.38515	1.41288	1.49939	0.688247	0.906516	0.673132	2.08866	0	0	0
AC110285.2	0	nd	nd	-1.06574	-1.03677	-1.20458	nd	nd	nd	nd	nd	nd	nd	AC110285.2	8.63594	7.6524	6.21566	8.23555	13.5879	13.8545	12.1056	28.2897	0	0	0
MAP1LC3C	microtubule associated protein 1 light chain 3 gamma [Source:HGNC Symbol;Acc:HGNC:13353]	nd	nd	-2.4817	-1.33187	-2.19346	nd	nd	nd	nd	nd	nd	nd	MAP1LC3C	3.01098	3.568	2.30399	2.06809	0.752431	1.67631	0.908154	4.20399	0	0	0
BNIP3P17	BCL2 interacting protein 3 pseudogene 17 [Source:HGNC Symbol;Acc:HGNC:49697]	nd	nd	1.54097	1.07825	1.5087	nd	nd	nd	nd	nd	nd	nd	BNIP3P17	1.97555	2.41921	1.90978	2.01042	1.72605	1.24708	1.63384	0.581202	0	0	0
PDZRN4	PDZ domain containing ring finger 4 [Source:HGNC Symbol;Acc:HGNC:30552]	nd	nd	-1.87617	-1.13943	-1.74964	nd	nd	nd	nd	nd	nd	nd	PDZRN4	0.411581	0.379505	0.333717	0.487041	0.324348	0.540463	0.347387	1.1842	0	0	0
AC105345.1	0	nd	nd	-1.42836	-1.07083	-1.45045	nd	nd	nd	nd	nd	nd	nd	AC105345.1	0.552428	0.488087	0.284225	0.541215	1.28977	1.65109	1.24744	3.44472	0	0	0
DRC1	dynein regulatory complex subunit 1 [Source:HGNC Symbol;Acc:HGNC:24245]	nd	nd	-2.24452	-1.05644	-1.91837	-1.18808	nd	nd	nd	nd	nd	nd	DRC1	1.0768	1.75616	0.855315	1.3531	0.865453	1.97033	1.06648	4.08483	0	0	0
ECEL1	endothelin converting enzyme like 1 [Source:HGNC Symbol;Acc:HGNC:3147]	nd	nd	-1.51162	-1.71876	-1.87961	nd	nd	nd	nd	nd	nd	nd	ECEL1	7.94773	5.70947	6.86733	10.4679	6.30028	5.46328	4.78978	17.9396	0	0	0
ADAMTS17	ADAM metallopeptidase with thrombospondin type 1 motif 17 [Source:HGNC Symbol;Acc:HGNC:17109]	nd	nd	-3.57633	-3.09633	-3.89426	nd	nd	nd	nd	nd	nd	nd	ADAMTS17	0.209504	0.247943	0.280924	0.283321	0.169039	0.236196	0.133121	2.0201	0	0	0
PLCXD3	phosphatidylinositol specific phospholipase C X domain containing 3 [Source:HGNC Symbol;Acc:HGNC:31822]	nd	nd	-3.8107	-3.83672	-4.4829	nd	nd	nd	nd	nd	nd	nd	PLCXD3	0.0713692	0.15207	0.194146	0.0914263	0.169913	0.167128	0.104207	2.38612	0	0	0
KCNJ13	potassium voltage-gated channel subfamily J member 13 [Source:HGNC Symbol;Acc:HGNC:6259]	nd	nd	2.1151	1.23037	1.96552	nd	nd	nd	nd	nd	nd	nd	KCNJ13	0.720894	0.810375	0.766488	0.680305	8.31007	4.50121	7.35435	1.90473	0	0	0
INSM1	INSM transcriptional repressor 1 [Source:HGNC Symbol;Acc:HGNC:6090]	nd	nd	-1.29756	-1.19251	-1.4687	nd	nd	nd	nd	nd	nd	nd	INSM1	8.06082	11.9711	9.09005	7.90382	3.69131	3.97041	3.21888	9.03636	0	0	0
LINC01619	long intergenic non-protein coding RNA 1619 [Source:HGNC Symbol;Acc:HGNC:27409]	nd	nd	1.0731	1.09514	1.2815	nd	nd	nd	nd	nd	nd	nd	LINC01619	0.110685	0.134313	0.0868261	0.115028	0.249832	0.252326	0.280692	0.117195	0	0	0
AP005432.2	0	nd	nd	1.35025	1.43146	1.64776	nd	nd	nd	nd	nd	nd	nd	AP005432.2	0.209775	0.16065	0.33258	0.245436	1.81529	1.93276	2.20238	0.709287	0	0	0
CLDN7	claudin 7 [Source:HGNC Symbol;Acc:HGNC:2049]	nd	nd	nd	nd	nd	nd	nd	nd	-1.37932	-1.56197	-1.74426	nd	CLDN7	0.363106	0.317954	0.275982	0.940214	0.310346	0.253625	0.32601	0.261657	0	0	0
AC026954.1	0	nd	nd	1.85074	1.45649	1.9621	nd	nd	nd	nd	nd	nd	nd	AC026954.1	0.153551	0.0974524	0.0829047	0.128432	1.94009	1.47737	2.0585	0.534296	0	0	0
CECR3	cat eye syndrome chromosome region, candidate 3 (non-protein coding) [Source:HGNC Symbol;Acc:HGNC:1841]	nd	nd	2.35903	1.77857	2.45671	nd	nd	nd	nd	nd	nd	nd	CECR3	0.152271	0.0938676	0.102287	0.174317	0.682865	0.458142	0.722523	0.131641	0	0	0
GRHL2	grainyhead like transcription factor 2 [Source:HGNC Symbol;Acc:HGNC:2799]	nd	nd	nd	nd	nd	nd	nd	nd	-1.62524	-1.42715	-1.82471	nd	GRHL2	0.0978069	0.112961	0.0831049	0.305777	0.25424	0.209471	0.142063	0.127124	0	0	0
Six3os1_4	#N/A	nd	nd	1.58044	1.42276	1.796	nd	nd	nd	nd	nd	nd	nd	Six3os1_4	68.2986	62.9867	60.3227	62.7967	6.06852	5.44558	6.90849	2.01845	0	0	0
AC021106.1	0	nd	nd	1.02071	1.08167	1.25746	nd	nd	nd	nd	nd	nd	nd	AC021106.1	0.819698	1.34321	1.10983	0.982754	1.68181	1.75877	1.95827	0.828002	0	0	0
PLK5	polo like kinase 5 [Source:HGNC Symbol;Acc:HGNC:27001]	nd	nd	-1.00269	-1.07973	-1.24722	nd	nd	nd	nd	nd	nd	nd	PLK5	0.482235	0.346293	0.261941	0.478947	1.60582	1.52378	1.33248	3.19591	0	0	0
SHISA9	shisa family member 9 [Source:HGNC Symbol;Acc:HGNC:37231]	nd	nd	-1.5462	-1.0912	-1.59622	nd	nd	nd	nd	nd	nd	nd	SHISA9	0.368454	0.54325	0.700819	0.575313	0.865081	1.18665	0.821216	2.52098	0	0	0
DDN	dendrin [Source:HGNC Symbol;Acc:HGNC:24458]	nd	nd	-2.91498	-1.50646	-2.67959	-1.40852	nd	nd	nd	nd	nd	nd	DDN	0.213815	0.210208	0.274619	0.223229	0.326052	0.865712	0.375553	2.45143	0	0	0
DISP3	dispatched RND transporter family member 3 [Source:HGNC Symbol;Acc:HGNC:29251]	nd	nd	-1.42444	-1.16296	-1.56874	nd	nd	nd	nd	nd	nd	nd	DISP3	1.97398	2.86856	2.08563	2.50577	3.2016	3.8423	2.8432	8.56834	0	0	0
BMP5	bone morphogenetic protein 5 [Source:HGNC Symbol;Acc:HGNC:1072]	nd	nd	-2.78849	-2.41822	-3.17118	nd	nd	nd	nd	nd	nd	nd	BMP5	0.105821	0.0681108	0.144455	0.145983	0.693532	0.897499	0.523066	4.79639	0	0	0
AC092919.2	#N/A	nd	nd	-1.98205	-1.29062	-1.99762	nd	nd	nd	nd	nd	nd	-1.28951	AC092919.2	0.740486	1.80413	1.04166	1.16671	0.208642	0.335892	0.200131	0.818945	0	0	0
GPC3	glypican 3 [Source:HGNC Symbol;Acc:HGNC:4451]	nd	nd	1.35667	1.191	1.55631	nd	nd	nd	nd	nd	nd	nd	GPC3	329.031	406.702	341.495	370.824	346.545	309.346	390.867	133.778	0	0	0
CYP1A2	cytochrome P450 family 1 subfamily A member 2 [Source:HGNC Symbol;Acc:HGNC:2596]	nd	nd	2.41302	1.89592	2.63732	nd	nd	nd	nd	nd	nd	nd	CYP1A2	0.0165375	0.0161775	0.0237672	0.0101626	0.798442	0.559629	0.915781	0.149851	0	0	0
RNU5D-1	RNA, U5D small nuclear 1 [Source:HGNC Symbol;Acc:HGNC:10214]	nd	nd	1.73962	1.06215	1.71748	nd	nd	nd	nd	nd	nd	nd	RNU5D-1	2.7105	3.71158	4.89673	2.74668	32.619	20.4104	31.4075	9.69967	0	0	0
AGPAT2	1-acylglycerol-3-phosphate O-acyltransferase 2 [Source:HGNC Symbol;Acc:HGNC:325]	nd	nd	-1.1971	-1.52158	-1.66657	nd	nd	nd	nd	nd	nd	nd	AGPAT2	5.17631	3.21581	4.12773	4.18548	1.51576	1.21241	1.0776	3.46529	0	0	0
KIAA1456	#N/A	nd	nd	-1.37028	-1.14534	-1.54248	nd	nd	nd	nd	nd	nd	nd	KIAA1456	0.529895	0.893229	0.625751	0.633017	0.938962	1.0976	0.817607	2.42076	0	0	0
CORO2A	coronin 2A [Source:HGNC Symbol;Acc:HGNC:2255]	nd	nd	-1.00593	-1.24624	-1.38319	nd	nd	nd	nd	nd	nd	nd	CORO2A	2.69679	1.39642	2.34582	2.17311	0.847136	0.717119	0.642172	1.69793	0	0	0
LINC01833	long intergenic non-protein coding RNA 1833 [Source:HGNC Symbol;Acc:HGNC:52644]	nd	nd	1.78474	1.66075	2.12005	nd	nd	nd	nd	nd	nd	nd	LINC01833	72.6942	58.7362	62.3122	66.3158	5.08476	4.6768	6.30189	1.45954	0	0	0
CRYM	crystallin mu [Source:HGNC Symbol;Acc:HGNC:2418]	nd	nd	-1.30613	-1.76634	-1.89419	nd	nd	nd	nd	nd	nd	nd	CRYM	1.45335	1.14439	1.1646	1.22005	0.477042	0.347457	0.313693	1.17846	0	0	0
ITGA8	integrin subunit alpha 8 [Source:HGNC Symbol;Acc:HGNC:6144]	nd	nd	-2.23547	-2.39308	-2.85521	nd	nd	nd	nd	nd	nd	nd	ITGA8	0.0187581	0.0240056	0.0206192	0.030643	0.559723	0.502046	0.357307	2.63937	0	0	0
HAS2	hyaluronan synthase 2 [Source:HGNC Symbol;Acc:HGNC:4819]	nd	nd	-1.20709	-1.36605	-1.60318	nd	nd	nd	nd	nd	nd	nd	HAS2	0.654137	0.756693	0.686225	0.878134	1.18077	1.05946	0.881384	2.72219	0	0	0
LINC02361	long intergenic non-protein coding RNA 2361 [Source:HGNC Symbol;Acc:HGNC:53283]	nd	nd	nd	-1.35695	-1.49599	nd	nd	nd	nd	-1.0307	nd	nd	LINC02361	0.957444	0.482455	0.785575	0.995066	1.45858	0.917075	0.823301	2.32889	0	0	0
GATA2	GATA binding protein 2 [Source:HGNC Symbol;Acc:HGNC:4171]	nd	nd	-1.99098	-2.80188	-3.00418	nd	nd	nd	nd	nd	nd	nd	GATA2	0.249494	0.494053	0.333892	0.268312	0.161585	0.0929117	0.0797473	0.643878	0	0	0
METTL24	methyltransferase like 24 [Source:HGNC Symbol;Acc:HGNC:21566]	nd	nd	1.36673	1.29883	1.67718	nd	nd	nd	nd	nd	nd	nd	METTL24	0.141105	0.20917	0.234232	0.318308	2.19675	2.09541	2.66931	0.846221	0	0	0
RAX	retina and anterior neural fold homeobox [Source:HGNC Symbol;Acc:HGNC:18662]	nd	nd	3.05156	1.70434	2.99776	nd	nd	nd	nd	nd	nd	nd	RAX	33.6792	21.5648	35.3159	39.2912	12.6311	4.97825	11.9633	1.50395	0	0	0
PROX1-AS1	PROX1 antisense RNA 1 [Source:HGNC Symbol;Acc:HGNC:43656]	nd	nd	-1.87611	-1.1513	-1.92035	nd	nd	nd	nd	nd	nd	nd	PROX1-AS1	0.145684	0.157956	0.119484	0.192607	0.15355	0.253484	0.146986	0.559489	0	0	0
CPNE4	copine 4 [Source:HGNC Symbol;Acc:HGNC:2317]	nd	nd	-2.07469	-2.44223	-2.8736	nd	nd	nd	nd	nd	nd	nd	CPNE4	0.111863	0.231735	0.258699	0.19606	0.0611472	0.0474772	0.0351716	0.258132	0	0	0
AC012354.1	0	nd	nd	2.08939	1.20672	2.11616	nd	nd	nd	nd	nd	nd	nd	AC012354.1	3.6132	2.35244	3.04387	2.76903	1.32906	0.721945	1.32984	0.308053	0	0	0
KCNJ6	potassium voltage-gated channel subfamily J member 6 [Source:HGNC Symbol;Acc:HGNC:6267]	nd	nd	-1.24168	-1.67528	-1.90684	nd	nd	nd	nd	nd	nd	nd	KCNJ6	0.0300568	0.0408662	0.0501539	0.0266172	0.0595359	0.0443071	0.0366914	0.140766	0	0	0
CD247	CD247 molecule [Source:HGNC Symbol;Acc:HGNC:1677]	nd	nd	-1.5194	-1.21448	-1.7875	nd	nd	nd	nd	nd	nd	nd	CD247	0.115914	0.112258	0.125768	0.135716	0.299682	0.371348	0.245305	0.856545	0	0	0
MBOAT1	membrane bound O-acyltransferase domain containing 1 [Source:HGNC Symbol;Acc:HGNC:21579]	nd	nd	1.61356	1.25023	1.87355	nd	nd	nd	nd	nd	nd	nd	MBOAT1	1.28101	2.25188	1.92632	1.33167	1.0021	0.785119	1.17491	0.324666	0	0	0
TSHR	thyroid stimulating hormone receptor [Source:HGNC Symbol;Acc:HGNC:12373]	nd	nd	-2.22731	-2.25895	-2.93871	nd	nd	nd	nd	nd	nd	nd	TSHR	1.22653	0.726351	0.545081	1.05994	0.0603672	0.0596623	0.0371608	0.285071	0	0	0
AC018410.2	0	nd	nd	1.44998	1.00947	1.61288	nd	nd	nd	nd	nd	nd	nd	AC018410.2	0.648724	0.536201	0.953167	0.548669	2.83417	2.09135	3.12212	1.02934	0	0	0
AC087752.3	0	nd	nd	1.79881	1.27292	2.0145	nd	nd	nd	nd	nd	nd	nd	AC087752.3	1.75211	2.01791	2.12506	1.30317	6.68383	4.64378	7.62304	1.90623	0	0	0
EGR1	early growth response 1 [Source:HGNC Symbol;Acc:HGNC:3238]	nd	nd	1.54376	1.05722	1.71728	nd	nd	nd	nd	nd	nd	nd	EGR1	8.51249	11.5314	11.8315	7.2904	94.7157	67.7123	104.843	32.2399	0	0	0
TNIK	TRAF2 and NCK interacting kinase [Source:HGNC Symbol;Acc:HGNC:30765]	nd	nd	-1.28569	-1.27374	-1.69415	nd	nd	nd	nd	nd	nd	-1.12025	TNIK	4.2554	9.24808	5.48809	6.08427	1.40525	1.41826	1.03829	3.41881	0	0	0
TMEM9B-AS1	TMEM9B antisense RNA 1 [Source:HGNC Symbol;Acc:HGNC:19230]	nd	nd	nd	nd	nd	nd	nd	nd	-1.44648	-1.03242	-1.64768	nd	TMEM9B-AS1	0.782693	1.02408	0.645828	2.06942	2.87235	2.96982	2.57885	4.093	0	0	0
AC010980.2	0	nd	nd	-1.84367	-2.31768	-2.78314	nd	nd	nd	nd	nd	nd	nd	AC010980.2	0.351395	0.455505	0.544072	0.397492	0.559828	0.404212	0.28244	2.01139	0	0	0
CHRD	chordin [Source:HGNC Symbol;Acc:HGNC:1949]	nd	nd	-1.31836	-1.21319	-1.70015	nd	nd	nd	nd	nd	nd	nd	CHRD	2.36493	4.22406	2.1919	2.52878	1.32346	1.42491	0.996372	3.28392	0	0	0
RN7SL521P	RNA, 7SL, cytoplasmic 521, pseudogene [Source:HGNC Symbol;Acc:HGNC:46537]	nd	nd	1.5546	1.16347	1.82883	nd	nd	nd	nd	nd	nd	nd	RN7SL521P	1.51278	1.39946	0.928779	0.929252	4.12707	3.16742	4.91034	1.40625	0	0	0
Six3os1_2	#N/A	nd	nd	2.0845	1.58928	2.48368	nd	nd	nd	nd	nd	nd	nd	Six3os1_2	52.8951	60.5743	52.5847	47.7557	7.84861	5.5836	10.1702	1.81357	0	0	0
COL3A1	collagen type III alpha 1 chain [Source:HGNC Symbol;Acc:HGNC:2201]	nd	nd	-2.87409	-1.78494	-3.15248	nd	nd	nd	nd	nd	nd	nd	COL3A1	7.97822	8.26912	5.69042	9.74738	1.20075	2.55859	0.97093	8.81209	0	0	0
RXRG	retinoid X receptor gamma [Source:HGNC Symbol;Acc:HGNC:10479]	nd	nd	-2.94317	-2.65603	-3.79801	nd	nd	nd	nd	nd	nd	nd	RXRG	0.686764	0.748069	0.845341	1.16927	0.0781779	0.0947199	0.0412661	0.599788	0	0	0
AC010271.2	0	nd	nd	1.7156	1.08853	1.9118	nd	nd	nd	nd	nd	nd	nd	AC010271.2	0.446334	0.719394	0.400436	0.432493	3.38077	2.19979	3.81173	1.02073	0	0	0
WNT8B	Wnt family member 8B [Source:HGNC Symbol;Acc:HGNC:12789]	nd	nd	1.37511	1.30473	1.82932	nd	nd	nd	nd	nd	nd	nd	WNT8B	0.671097	0.664058	0.674894	0.747774	132.042	125.842	177.594	50.4478	0	0	0
CDH15	cadherin 15 [Source:HGNC Symbol;Acc:HGNC:1754]	nd	nd	-2.56352	-2.27077	-3.33788	nd	nd	nd	nd	nd	nd	nd	CDH15	0.220106	0.22951	0.233662	0.281123	0.0904501	0.109997	0.05284	0.530034	0	0	0
SAMD11	sterile alpha motif domain containing 11 [Source:HGNC Symbol;Acc:HGNC:28706]	nd	nd	-1.38154	-1.21983	-1.81044	nd	nd	nd	nd	nd	nd	nd	SAMD11	0.48701	0.40893	0.337837	0.499909	0.652853	0.731156	0.477615	1.69954	0	0	0
KIAA1755	KIAA1755 [Source:HGNC Symbol;Acc:HGNC:29372]	nd	nd	-2.75055	-1.65311	-3.06689	nd	nd	nd	nd	nd	nd	nd	KIAA1755	0.0681135	0.0781837	0.0407044	0.0437509	0.0947361	0.203565	0.0752351	0.638056	0	0	0
LRRK2	leucine rich repeat kinase 2 [Source:HGNC Symbol;Acc:HGNC:18618]	nd	nd	-1.24821	-1.30708	-1.79298	nd	nd	nd	nd	nd	nd	nd	LRRK2	0.289667	0.46297	0.328304	0.316468	0.0863108	0.0827088	0.0580565	0.204011	0	0	0
NXPH2	neurexophilin 2 [Source:HGNC Symbol;Acc:HGNC:8076]	nd	nd	1.25464	1.29229	1.7946	nd	nd	nd	nd	nd	nd	nd	NXPH2	8.04387	10.8657	8.82986	10.3127	3.47804	3.57056	4.95705	1.4393	0	0	0
AC110813.1	0	nd	nd	-1.41801	-1.1441	-1.84015	nd	nd	nd	nd	nd	nd	nd	AC110813.1	0.125826	0.0971712	0.119751	0.120107	0.450501	0.543766	0.329213	1.20245	0	0	0
WSCD2	WSC domain containing 2 [Source:HGNC Symbol;Acc:HGNC:29117]	nd	nd	-2.51286	-2.15487	-3.36224	nd	nd	nd	nd	nd	nd	nd	WSCD2	0.352007	0.340575	0.305439	0.321459	0.55608	0.713794	0.302707	3.17536	0	0	0
KCNK3	potassium two pore domain channel subfamily K member 3 [Source:HGNC Symbol;Acc:HGNC:6278]	nd	nd	-1.42347	-1.49769	-2.11144	nd	nd	nd	nd	nd	nd	nd	KCNK3	0.853413	1.3401	1.11288	0.94768	0.214693	0.204664	0.132387	0.57432	0	0	0
AC105046.1	0	nd	nd	1.68996	1.30896	2.17552	nd	nd	nd	nd	nd	nd	nd	AC105046.1	0.029113	0.0198502	0.00425584	0.0151221	0.673307	0.517213	0.925491	0.206873	0	0	0
FYB2	FYN binding protein 2 [Source:HGNC Symbol;Acc:HGNC:27295]	nd	nd	1.27253	1.11809	1.73573	nd	nd	nd	nd	nd	nd	nd	FYB2	0.0348472	0.044626	0.053032	0.0576702	0.904729	0.812052	1.22242	0.373042	0	0	0
NPR3	natriuretic peptide receptor 3 [Source:HGNC Symbol;Acc:HGNC:7945]	nd	nd	-2.94973	-2.64848	-4.07067	nd	nd	nd	nd	nd	nd	1.85164	NPR3	0.125645	0.0349049	0.0490742	0.0683134	0.167385	0.206264	0.0758547	1.29257	0	0	0
NKD1	naked cuticle homolog 1 [Source:HGNC Symbol;Acc:HGNC:17045]	nd	nd	-1.49184	-1.02849	-1.83311	nd	nd	nd	nd	nd	nd	nd	NKD1	3.52726	3.6108	2.993	3.18976	2.07113	2.85968	1.60404	5.81462	0	0	0
AC010980.1	0	nd	nd	-1.79159	-1.82837	-2.67391	nd	nd	nd	nd	nd	nd	nd	AC010980.1	0.38825	0.475892	0.469161	0.442794	0.647619	0.632667	0.343805	2.24667	0	0	0
ERBB3	erb-b2 receptor tyrosine kinase 3 [Source:HGNC Symbol;Acc:HGNC:3431]	nd	nd	-1.03988	-1.27267	-1.73874	nd	nd	nd	nd	nd	nd	nd	ERBB3	3.54347	2.48997	2.77344	2.78439	1.71583	1.46287	1.03762	3.52551	0	0	0
LRRK1	leucine rich repeat kinase 1 [Source:HGNC Symbol;Acc:HGNC:18608]	nd	nd	-1.0123	-1.08406	-1.58179	nd	nd	nd	nd	nd	nd	nd	LRRK1	0.0249256	0.0273676	0.0146802	0.0334815	0.0744425	0.0709652	0.0496983	0.14981	0	0	0
WNT9A	Wnt family member 9A [Source:HGNC Symbol;Acc:HGNC:12778]	nd	nd	-1.49915	-1.1283	-2.01198	nd	nd	nd	nd	nd	nd	nd	WNT9A	0.789646	1.40084	1.17232	1.09867	0.957218	1.23842	0.660158	2.7009	0	0	0
RD3	retinal degeneration 3 [Source:HGNC Symbol;Acc:HGNC:19689]	nd	nd	-1.2958	-1.41999	-2.1622	nd	nd	nd	nd	nd	nd	nd	RD3	0.150413	0.120662	0.192954	0.133428	0.592757	0.544846	0.320172	1.45453	0	0	0
AL513318.2	0	nd	nd	1.30563	1.09359	1.94416	nd	nd	nd	nd	nd	nd	nd	AL513318.2	2.4006	3.08172	4.76768	2.76741	3.86467	3.33666	5.9005	1.55222	0	0	0
SLITRK3	SLIT and NTRK like family member 3 [Source:HGNC Symbol;Acc:HGNC:23501]	nd	nd	-1.31922	-1.17584	-2.06257	nd	nd	nd	nd	nd	nd	nd	SLITRK3	0.553751	0.556804	0.530352	0.698259	0.171105	0.187862	0.0985697	0.418876	0	0	0
NEUROG1	neurogenin 1 [Source:HGNC Symbol;Acc:HGNC:7764]	nd	nd	-1.74356	-1.68905	-2.85156	nd	nd	nd	nd	nd	nd	nd	NEUROG1	0.0171556	1e-06	0.00509961	0.0353976	0.937168	0.977206	0.428478	3.13849	0	0	0
ID1	inhibitor of DNA binding 1, HLH protein [Source:HGNC Symbol;Acc:HGNC:5360]	nd	nd	-1.34492	-1.35126	-2.28314	nd	nd	nd	nd	nd	nd	nd	ID1	12.5339	7.95291	8.23303	6.25376	29.1219	29.046	14.9224	74.0559	0	0	0
AC097717.1	0	nd	nd	nd	-1.34356	-1.83032	nd	nd	nd	-3.46907	nd	-1.8509	-2.36208	AC097717.1	0.0077014	0.0405047	0.0243236	0.0890152	0.132179	0.0941789	0.0657986	0.236238	0	0	0
TCEANC	transcription elongation factor A N-terminal and central domain containing [Source:HGNC Symbol;Acc:HGNC:28277]	nd	nd	-1.43489	-1.23367	-1.17806	nd	nd	nd	nd	nd	-1.07821	nd	TCEANC	1.23543	1.12372	0.970427	2.05354	1.17207	1.34814	1.37892	3.14474	0	0	0
TRAPPC2	trafficking protein particle complex 2 [Source:HGNC Symbol;Acc:HGNC:23068]	nd	nd	-1.51629	-1.36082	-1.45249	nd	nd	nd	nd	nd	-1.00947	nd	TRAPPC2	5.55242	4.93691	4.62401	9.30381	4.87623	5.43038	4.98926	13.8588	0	0	0
PRDX4	peroxiredoxin 4 [Source:HGNC Symbol;Acc:HGNC:17169]	nd	nd	-1.31301	nd	-1.0008	nd	nd	nd	-1.11014	nd	-1.12112	nd	PRDX4	34.5241	57.7741	33.866	73.5943	27.7673	37.5624	33.8386	68.5194	0	0	0
FAM160A1	family with sequence similarity 160 member A1 [Source:HGNC Symbol;Acc:HGNC:34237]	nd	nd	nd	-1.42911	-1.02052	nd	nd	nd	nd	-1.15318	-1.27015	nd	FAM160A1	0.386138	0.225376	0.204074	0.500651	0.465352	0.293059	0.383566	0.787789	0	0	0
SYTL2	synaptotagmin like 2 [Source:HGNC Symbol;Acc:HGNC:15585]	nd	nd	1.49062	1.07386	1.22658	nd	nd	nd	nd	nd	1.09853	nd	SYTL2	0.801053	0.714718	1.25782	0.587445	6.31566	4.73451	5.16176	2.2278	0	0	0
FAM133A	family with sequence similarity 133 member A [Source:HGNC Symbol;Acc:HGNC:26748]	nd	nd	-1.90752	-1.16832	-1.42539	nd	nd	nd	nd	nd	-1.38814	nd	FAM133A	0.311771	0.277609	0.16559	0.431008	0.356465	0.595669	0.489604	1.33102	0	0	0
FAS	Fas cell surface death receptor [Source:HGNC Symbol;Acc:HGNC:11920]	nd	nd	1.01605	nd	1.18129	nd	nd	nd	nd	1.43053	1.07584	-1.00526	FAS	1.5537	3.10956	2.40877	1.13585	2.91632	2.48718	3.21204	1.43231	0	0	0
NEAT1	nuclear paraspeckle assembly transcript 1 (non-protein coding) [Source:HGNC Symbol;Acc:HGNC:30815]	nd	nd	1.47939	nd	1.6566	nd	nd	nd	nd	1.38128	1.02203	nd	NEAT1	2.99173	4.17359	3.21548	1.58388	5.67846	3.76033	6.2954	2.02557	0	0	0
GDF10	growth differentiation factor 10 [Source:HGNC Symbol;Acc:HGNC:4215]	nd	nd	-1.27677	nd	-1.26779	nd	nd	nd	nd	1.57686	1.42388	nd	GDF10	0.313865	0.412421	0.366048	0.136756	1.58523	2.03417	1.56077	3.82761	0	0	0
ANO3	anoctamin 3 [Source:HGNC Symbol;Acc:HGNC:14004]	nd	nd	-1.00742	nd	-1.31208	nd	nd	nd	nd	-1.85464	-1.39021	1.37696	ANO3	0.118495	0.0452484	0.0608861	0.165189	0.247671	0.357436	0.196797	0.491787	0	0	0
MTTP	microsomal triglyceride transfer protein [Source:HGNC Symbol;Acc:HGNC:7467]	nd	nd	nd	1.30534	1.10778	nd	nd	nd	nd	-1.05245	-1.11841	nd	MTTP	1.92832	1.80541	1.71095	3.70754	2.02767	3.40432	2.90972	1.36125	0	0	0
BX890604.1	0	nd	nd	-1.1286	nd	-1.00692	nd	nd	nd	-1.10267	nd	-1.14307	nd	BX890604.1	4.32737	7.44086	4.16995	9.2207	4.31174	4.73581	4.59625	9.35348	0	0	0
AC245014.3	0	nd	nd	2.16628	1.39782	2.0906	nd	nd	nd	nd	nd	1.42657	nd	AC245014.3	0.644827	0.782294	1.51734	0.562874	15.2178	8.94667	14.1706	3.36039	0	0	0
AC009487.2	0	nd	nd	1.46043	nd	1.55529	nd	nd	nd	1.76709	nd	1.69708	nd	AC009487.2	0.127096	0.0745895	0.12265	0.0374346	0.153675	0.0929611	0.160363	0.0553331	0	0	0
MIR34AHG	MIR34A host gene [Source:HGNC Symbol;Acc:HGNC:51913]	nd	nd	1.35316	nd	1.45059	nd	nd	nd	nd	1.04978	1.01606	nd	MIR34AHG	1.76294	3.13577	3.03596	1.49199	4.53358	2.955	4.7569	1.7623	0	0	0
AC241584.1	0	nd	nd	2.28089	1.44125	2.09704	nd	nd	nd	nd	nd	1.80966	nd	AC241584.1	0.175694	0.252362	0.361615	0.110773	9.16525	5.12956	7.91955	1.87205	0	0	0
AC140134.1	#N/A	nd	nd	1.25012	1.07573	1.33924	nd	nd	nd	nd	nd	1.10806	nd	AC140134.1	0.181554	0.155843	0.228277	0.104411	0.344649	0.305826	0.364485	0.143455	0	0	0
CBLN2	cerebellin 2 precursor [Source:HGNC Symbol;Acc:HGNC:1544]	nd	nd	-2.09439	-1.49546	-2.18949	nd	nd	nd	nd	nd	1.63456	nd	CBLN2	0.0846701	0.0712661	0.174215	0.0553606	0.0587401	0.0882357	0.0525364	0.250158	0	0	0
TMEM27	#N/A	nd	nd	-1.18957	-1.12105	-1.35386	nd	nd	nd	nd	nd	-1.20154	nd	TMEM27	0.836762	0.702009	0.585672	1.34934	1.14991	1.20356	1.00464	2.59184	0	0	0
RN7SL3	RNA, 7SL, cytoplasmic 3 [Source:HGNC Symbol;Acc:HGNC:23135]	nd	nd	-1.15333	-1.12168	-1.13093	nd	nd	nd	nd	nd	-1.39569	nd	RN7SL3	66.1746	62.7943	46.9638	123.685	63.1727	64.625	62.9756	139.606	0	0	0
GPR35	G protein-coupled receptor 35 [Source:HGNC Symbol;Acc:HGNC:4492]	nd	nd	-1.07381	-1.63201	-1.95539	nd	nd	nd	nd	nd	-1.10195	nd	GPR35	0.201678	0.164299	0.14811	0.322185	0.49364	0.337464	0.263709	1.04056	0	0	0
CACNG6	calcium voltage-gated channel auxiliary subunit gamma 6 [Source:HGNC Symbol;Acc:HGNC:13625]	nd	nd	-1.47059	-1.23421	-1.88183	nd	nd	nd	nd	nd	-1.1913	nd	CACNG6	4.10885	3.46128	2.41601	5.51424	4.18615	4.92851	3.09355	11.5327	0	0	0
ABCA12	ATP binding cassette subfamily A member 12 [Source:HGNC Symbol;Acc:HGNC:14637]	nd	nd	nd	1.42746	1.5977	nd	nd	nd	nd	1.34028	1.58607	nd	ABCA12	0.0608557	0.099219	0.117928	0.0391339	0.0617325	0.0814586	0.0894566	0.030266	0	0	0
ACTA2	actin, alpha 2, smooth muscle, aorta [Source:HGNC Symbol;Acc:HGNC:130]	nd	nd	1.03991	nd	1.50944	nd	nd	nd	nd	1.05291	1.08827	nd	ACTA2	6.49364	11.6833	11.8509	5.54494	8.40184	6.71984	11.424	4.05988	0	0	0
LINC01759	long intergenic non-protein coding RNA 1759 [Source:HGNC Symbol;Acc:HGNC:52548]	nd	nd	1.1465	nd	1.491	nd	nd	nd	nd	1.13503	1.347	nd	LINC01759	0.514947	0.732686	0.848423	0.329817	1.0612	0.78003	1.31696	0.477363	0	0	0
AL359764.1	0	nd	nd	-1.39367	-1.10045	-1.09858	nd	nd	nd	nd	nd	-2.12776	nd	AL359764.1	0.149871	0.179866	0.0933804	0.399046	1.26132	1.53651	1.50405	3.2778	0	0	0
ABCD2	ATP binding cassette subfamily D member 2 [Source:HGNC Symbol;Acc:HGNC:66]	nd	nd	-1.05285	nd	nd	nd	nd	nd	nd	nd	nd	nd	ABCD2	0.170212	0.125148	0.0943118	0.163304	0.184247	0.298761	0.22874	0.379277	0	0	0
AC004253.1	0	nd	nd	-1.04317	nd	nd	nd	nd	nd	nd	nd	nd	nd	AC004253.1	1.38769	1.82502	1.37424	1.39215	1.85007	2.58353	2.03419	3.7522	0	0	0
AC004923.4	0	nd	nd	nd	1.18408	nd	nd	nd	nd	nd	nd	nd	nd	AC004923.4	0.420285	0.634603	0.544359	0.396508	1.44662	2.04285	1.22137	0.894731	0	0	0
AC005540.1	0	nd	nd	1.09691	nd	nd	nd	nd	nd	nd	nd	nd	nd	AC005540.1	0.540314	0.790342	0.541734	0.485572	5.84282	3.80124	4.74564	2.70869	0	0	0
AC005674.2	0	nd	nd	1.19112	nd	nd	nd	nd	nd	nd	nd	nd	nd	AC005674.2	0.481745	0.942555	0.729384	0.675323	3.31402	2.40539	2.26876	1.44139	0	0	0
AC008440.3	0	nd	nd	1.2962	nd	nd	nd	nd	nd	nd	nd	nd	nd	AC008440.3	0.63736	0.61807	0.406973	0.416416	3.40789	2.39057	2.05498	1.38043	0	0	0
AC008676.2	0	nd	nd	1.09648	nd	nd	nd	nd	nd	nd	nd	nd	nd	AC008676.2	0.1924	0.208675	0.163433	0.109092	0.478117	0.356414	0.380491	0.221889	0	0	0
AC008897.2	0	nd	nd	1.45025	nd	nd	nd	nd	nd	nd	nd	nd	nd	AC008897.2	0.064447	0.203539	0.112227	0.271292	3.67878	2.64293	2.42223	1.3458	0	0	0
AC009318.1	0	nd	nd	1.21924	nd	nd	nd	nd	nd	nd	nd	nd	nd	AC009318.1	0.342349	0.216852	0.258826	0.213813	0.552895	0.405046	0.298895	0.236787	0	0	0
AC009501.1	0	nd	nd	-1.07067	nd	nd	-1.00474	nd	nd	nd	nd	nd	nd	AC009501.1	0.169966	0.199214	0.173775	0.240008	5.9774	11.9913	7.00732	12.4778	0	0	0
AC010168.2	0	nd	nd	1.7367	nd	nd	1.4103	nd	nd	nd	nd	nd	1.2787	AC010168.2	0.396091	0.164143	0.229298	0.249269	0.947353	0.35836	0.496916	0.283085	0	0	0
AC011447.3	0	nd	nd	1.02245	nd	nd	nd	nd	nd	nd	nd	nd	nd	AC011447.3	1.60883	1.71973	1.6547	1.63102	2.73635	1.90921	2.55314	1.33721	0	0	0
AC012313.8	0	nd	nd	1.01526	nd	nd	nd	nd	nd	nd	nd	nd	nd	AC012313.8	0.198368	0.254177	0.202436	0.184991	0.284097	0.256259	0.19511	0.139279	0	0	0
AC015912.3	0	nd	nd	1.30545	nd	nd	nd	nd	nd	nd	nd	nd	nd	AC015912.3	0.542828	0.468402	0.701789	0.521833	3.37034	1.47346	2.75795	1.35121	0	0	0
AC016737.1	0	nd	nd	1.17946	nd	nd	nd	nd	nd	nd	nd	nd	nd	AC016737.1	0.210177	0.269218	0.196851	0.176704	1.16516	0.741074	0.687551	0.510519	0	0	0
AC017104.1	0	nd	nd	nd	1.08182	nd	nd	nd	nd	nd	nd	nd	nd	AC017104.1	0.576579	0.410642	0.493775	0.380385	0.517001	0.699954	0.598247	0.33206	0	0	0
AC018410.1	0	nd	nd	1.19672	nd	nd	nd	nd	nd	nd	nd	nd	nd	AC018410.1	0.676739	0.456985	0.748811	0.848889	2.59925	1.9316	1.57862	1.12815	0	0	0
AC018690.1	0	nd	nd	1.08	nd	nd	nd	nd	nd	nd	nd	nd	nd	AC018690.1	1.36039	1.42298	1.31936	1.31237	1.67884	1.29543	0.937031	0.794285	0	0	0
AC019131.2	0	nd	nd	1.45479	nd	nd	nd	nd	nd	nd	nd	nd	nd	AC019131.2	4.26779	2.55355	2.72803	2.25864	3.66887	2.24505	2.05869	1.32752	0	0	0
AC025031.1	0	nd	nd	1.20198	nd	nd	1.02502	nd	nd	nd	nd	nd	nd	AC025031.1	0.823106	0.785705	0.532979	0.622059	2.59485	1.28193	1.82197	1.12317	0	0	0
AC025031.2	0	nd	nd	1.263	nd	nd	nd	nd	nd	nd	nd	nd	nd	AC025031.2	1.27108	2.16612	1.27063	1.24656	7.68421	5.9718	5.58518	3.19104	0	0	0
AC026740.1	0	nd	nd	nd	1.09583	nd	nd	nd	nd	nd	nd	nd	-1.33174	AC026740.1	1.25186	3.14331	1.80646	1.79713	1.2675	2.14427	1.08063	0.992842	0	0	0
AC034111.1	0	nd	nd	1.30746	nd	nd	nd	nd	nd	nd	nd	nd	nd	AC034111.1	0.313029	0.311582	0.256914	0.39842	0.635991	0.432646	0.500217	0.256815	0	0	0
AC062017.1	0	nd	nd	1.04682	nd	nd	nd	nd	nd	nd	nd	nd	nd	AC062017.1	0.741252	0.542921	0.484046	0.789053	3.32562	2.83209	3.10478	1.60666	0	0	0
AC068282.1	0	nd	nd	nd	1.01705	nd	nd	nd	nd	nd	nd	nd	nd	AC068282.1	0.723547	1.13142	0.617377	0.665897	0.858317	1.17106	0.652456	0.573149	0	0	0
AC069185.1	0	nd	nd	1.10363	nd	nd	nd	nd	nd	nd	nd	nd	nd	AC069185.1	0.154921	0.190542	0.217256	0.205076	3.68465	2.71419	3.01544	1.7063	0	0	0
AC073050.1	0	nd	nd	1.02816	nd	nd	nd	nd	nd	nd	nd	nd	nd	AC073050.1	3.53852	4.05362	3.07234	3.65284	4.9245	3.33483	3.6009	2.4039	0	0	0
AC073111.1	0	nd	nd	1.1096	nd	nd	nd	nd	nd	nd	nd	nd	nd	AC073111.1	1.39474	1.92492	1.08065	1.87972	4.76515	3.38192	2.76604	2.19026	0	0	0
AC073415.1	0	nd	nd	1.06787	nd	nd	nd	nd	nd	nd	nd	nd	nd	AC073415.1	4.55863	4.8443	4.78589	5.54134	6.3311	5.28237	5.02873	2.98158	0	0	0
AC079140.1	0	nd	nd	1.02647	nd	nd	nd	nd	nd	nd	nd	nd	nd	AC079140.1	1.57624	1.70674	1.39034	1.03833	4.22979	2.98069	3.15893	2.06132	0	0	0
AC083880.1	0	nd	nd	1.19419	nd	nd	nd	nd	nd	nd	nd	nd	nd	AC083880.1	2.72954	2.59439	2.32463	3.35222	9.46646	6.54674	7.99331	4.10499	0	0	0
AC087623.3	0	nd	nd	nd	1.01962	nd	nd	nd	nd	nd	nd	nd	nd	AC087623.3	1.32225	1.08931	1.20192	1.26108	2.54581	2.63287	2.22043	1.29592	0	0	0
AC087641.1	0	nd	nd	1.08341	nd	nd	nd	nd	nd	nd	nd	nd	nd	AC087641.1	0.801795	1.21928	0.90976	1.16641	2.32557	1.97596	1.46769	1.07833	0	0	0
AC093591.2	0	nd	nd	1.07463	nd	nd	nd	nd	nd	nd	nd	nd	nd	AC093591.2	0.0939911	0.0831102	0.0859199	0.0643187	0.264569	0.209187	0.186841	0.126295	0	0	0
AC093690.1	0	nd	nd	1.0599	nd	nd	nd	nd	nd	nd	nd	nd	nd	AC093690.1	0.13275	0.140252	0.119247	0.107495	0.73394	0.593096	0.441335	0.350538	0	0	0
AC096733.2	0	nd	nd	1.43789	nd	nd	nd	nd	nd	nd	nd	nd	nd	AC096733.2	1.86339	2.44402	2.49343	1.84856	7.66959	5.0318	5.1774	2.81302	0	0	0
AC098591.1	0	nd	nd	1.28133	nd	nd	nd	nd	nd	nd	nd	nd	nd	AC098591.1	0.107994	0.162037	0.0820144	0.12577	0.710862	0.523216	0.480673	0.293995	0	0	0
AC098818.2	0	nd	nd	1.1343	nd	nd	nd	nd	nd	nd	nd	nd	nd	AC098818.2	0.136834	0.159969	0.150596	0.187394	1.36254	1.12831	1.14157	0.615664	0	0	0
AC098934.4	0	nd	nd	1.59592	nd	nd	nd	nd	nd	nd	nd	nd	nd	AC098934.4	0.0540583	0.0383239	0.0879694	0.0607993	2.25977	1.02245	1.52029	0.733789	0	0	0
AC100793.3	0	nd	nd	-1.02827	nd	nd	nd	nd	nd	nd	nd	nd	nd	AC100793.3	1.20341	0.688726	0.725865	0.844864	1.77353	2.13606	1.81575	3.62289	0	0	0
AC104472.1	0	nd	nd	1.24716	nd	nd	nd	nd	nd	nd	nd	nd	nd	AC104472.1	0.214516	0.199711	0.22966	0.299351	2.34857	1.80096	1.68605	0.978085	0	0	0
AC106779.1	0	nd	nd	1.03402	nd	nd	nd	nd	nd	nd	nd	nd	nd	AC106779.1	0.0512114	0.0766301	0.149393	0.201206	0.90952	0.71096	0.726666	0.437262	0	0	0
AC110603.1	0	nd	nd	1.79318	nd	nd	nd	nd	nd	nd	nd	nd	nd	AC110603.1	0.656605	0.506496	0.526162	0.532341	2.49445	1.32692	1.45549	0.712828	0	0	0
AC112907.3	0	nd	nd	1.01012	nd	nd	nd	nd	nd	nd	nd	nd	nd	AC112907.3	2.13223	2.91441	2.12255	2.37465	12.2587	9.45971	9.35933	6.02963	0	0	0
AC113398.2	0	nd	nd	1.06622	nd	nd	nd	nd	nd	nd	nd	nd	nd	AC113398.2	1.25581	1.3692	1.42251	1.19124	2.49511	1.84384	1.28859	1.18323	0	0	0
AC120498.10	0	nd	nd	-1.02595	nd	nd	nd	nd	nd	nd	nd	nd	-1.10572	AC120498.10	0.927643	1.98249	1.58727	1.53791	1.38947	1.85857	1.49386	2.83312	0	0	0
AC122718.2	0	nd	nd	1.21527	nd	nd	nd	nd	nd	nd	nd	nd	nd	AC122718.2	1.00399	0.61273	0.889337	0.659938	4.19057	2.73096	2.44966	1.7907	0	0	0
AC141928.1	0	nd	nd	-1.05732	nd	nd	nd	nd	nd	nd	nd	nd	nd	AC141928.1	0.535543	0.463011	0.423347	0.533278	0.766263	0.953124	0.903427	1.59195	0	0	0
ACOX2	acyl-CoA oxidase 2 [Source:HGNC Symbol;Acc:HGNC:120]	nd	nd	1.0415	nd	nd	nd	nd	nd	nd	nd	nd	nd	ACOX2	0.562478	0.463104	0.600886	0.53881	1.44323	1.05953	1.10211	0.7011	0	0	0
ACTG1P20	actin gamma 1 pseudogene 20 [Source:HGNC Symbol;Acc:HGNC:51500]	nd	nd	1.04889	nd	nd	nd	nd	nd	nd	nd	nd	nd	ACTG1P20	1.55284	1.47468	1.41209	1.45899	2.21467	1.62108	1.67203	1.06988	0	0	0
ACTRT3	actin related protein T3 [Source:HGNC Symbol;Acc:HGNC:24022]	nd	nd	1.02522	nd	nd	nd	nd	nd	nd	nd	nd	nd	ACTRT3	0.239325	0.343312	0.340033	0.333003	0.712569	0.385278	0.522123	0.348496	0	0	0
ADAMTS3	ADAM metallopeptidase with thrombospondin type 1 motif 3 [Source:HGNC Symbol;Acc:HGNC:219]	nd	nd	-1.70842	nd	nd	-1.41593	nd	nd	nd	nd	nd	nd	ADAMTS3	1.48322	1.83931	1.95241	2.43545	1.34994	3.59704	2.51985	4.38506	0	0	0
ADAMTS8	ADAM metallopeptidase with thrombospondin type 1 motif 8 [Source:HGNC Symbol;Acc:HGNC:224]	nd	nd	-1.08177	nd	nd	nd	nd	nd	nd	nd	nd	nd	ADAMTS8	14.8758	31.8175	19.8205	20.4148	0.700136	1.57461	0.866768	1.47427	0	0	0
ADPGK-AS1	ADPGK antisense RNA 1 [Source:HGNC Symbol;Acc:HGNC:44144]	nd	nd	1.11045	nd	nd	nd	nd	nd	nd	nd	nd	nd	ADPGK-AS1	0.105138	0.122773	0.153882	0.117502	0.652795	0.494433	0.534987	0.302654	0	0	0
AF127577.2	0	nd	nd	1.1183	nd	nd	1.31885	nd	nd	nd	nd	nd	nd	AF127577.2	0.271966	0.474829	0.330683	0.401352	1.24337	0.498456	0.623576	0.567571	0	0	0
AGBL1-AS1	AGBL1 antisense RNA 1 [Source:HGNC Symbol;Acc:HGNC:48617]	nd	nd	-1.47437	nd	nd	nd	nd	nd	nd	nd	nd	nd	AGBL1-AS1	0.00522641	0.013948	0.00697189	0.0245092	0.217892	0.346757	0.295809	0.600018	0	0	0
AGTR1	angiotensin II receptor type 1 [Source:HGNC Symbol;Acc:HGNC:336]	nd	nd	1.68084	nd	nd	2.0578	nd	nd	nd	nd	nd	-2.69442	AGTR1	0.010485	0.0598308	0.0404909	0.0153775	0.577228	0.139362	0.324224	0.179787	0	0	0
AHNAK2	AHNAK nucleoprotein 2 [Source:HGNC Symbol;Acc:HGNC:20125]	nd	nd	nd	-1.13854	nd	nd	nd	nd	nd	nd	nd	nd	AHNAK2	0.160764	0.121494	0.228435	0.13326	0.251654	0.12906	0.202611	0.283513	0	0	0
AKAP3	A-kinase anchoring protein 3 [Source:HGNC Symbol;Acc:HGNC:373]	nd	nd	1.2012	nd	nd	nd	nd	nd	nd	nd	nd	nd	AKAP3	1.94322	1.22917	1.41075	1.10541	2.33642	1.9359	1.82979	1.00994	0	0	0
AL021396.1	0	nd	nd	1.87364	nd	nd	nd	nd	nd	nd	nd	nd	nd	AL021396.1	0.036727	0.0899199	0.0497385	0.0499099	0.920967	0.522262	0.537574	0.25079	0	0	0
AL022068.1	0	nd	nd	1.01003	nd	nd	nd	nd	nd	nd	nd	nd	nd	AL022068.1	1.17383	1.24946	1.13822	1.29835	4.64659	3.52494	3.44938	2.29307	0	0	0
AL031666.1	0	nd	nd	1.18549	nd	nd	nd	nd	nd	nd	nd	nd	nd	AL031666.1	1.03441	1.07838	0.807956	1.21304	1.28781	0.702434	0.74347	0.560259	0	0	0
AL078587.1	0	nd	nd	1.47997	nd	nd	1.4435	nd	nd	nd	nd	nd	nd	AL078587.1	1.41881	1.10645	0.801669	1.28199	6.60399	2.42829	3.79953	2.3454	0	0	0
AL121832.2	0	nd	nd	1.03816	nd	nd	nd	nd	nd	nd	nd	nd	nd	AL121832.2	4.45947	5.14877	4.4844	4.30714	6.96209	6.80921	4.94838	3.3891	0	0	0
AL132780.2	0	nd	nd	1.0552	nd	nd	nd	nd	nd	nd	nd	nd	nd	AL132780.2	0.779177	0.850972	0.690016	0.747688	1.95885	1.49261	1.18288	0.931779	0	0	0
AL136038.3	0	nd	nd	1.01676	nd	nd	nd	nd	nd	nd	nd	nd	nd	AL136038.3	0.741152	0.487292	0.539261	0.731704	2.88628	1.7715	2.71952	1.41566	0	0	0
AL136379.1	0	nd	nd	-1.49846	nd	nd	nd	nd	nd	nd	nd	nd	nd	AL136379.1	0.327639	0.334578	0.233669	0.397682	0.12961	0.265104	0.180749	0.360272	0	0	0
AL139260.1	0	nd	nd	nd	1.05477	nd	nd	nd	nd	nd	nd	nd	nd	AL139260.1	0.807418	1.00199	0.736834	0.595824	1.16188	1.27168	0.916855	0.608659	0	0	0
AL139274.2	0	nd	nd	1.05994	nd	nd	nd	nd	nd	nd	nd	nd	nd	AL139274.2	0.398164	0.34872	0.344379	0.369215	2.30496	1.67287	1.90929	1.09868	0	0	0
AL158151.4	0	nd	nd	nd	1.35685	nd	nd	nd	nd	nd	nd	nd	nd	AL158151.4	0.257926	0.436143	0.197751	0.169065	2.12642	2.60177	1.58258	1.00626	0	0	0
AL162741.1	0	nd	nd	-1.34184	nd	nd	nd	nd	nd	nd	nd	nd	nd	AL162741.1	0.298403	0.261516	0.21216	0.263871	0.352977	0.639164	0.522751	0.896355	0	0	0
AL353625.1	0	nd	nd	1.05016	nd	nd	nd	nd	nd	nd	nd	nd	nd	AL353625.1	0.945152	1.14071	0.82908	0.810776	1.67358	1.00345	0.895411	0.806357	0	0	0
AL355353.1	0	nd	nd	1.42487	nd	nd	nd	nd	nd	nd	nd	nd	nd	AL355353.1	0.989799	0.421067	0.414934	0.62624	3.72857	2.06473	2.66486	1.38623	0	0	0
AL356489.2	0	nd	nd	-1.31687	nd	nd	nd	nd	nd	nd	nd	nd	nd	AL356489.2	1.27807	1.65377	1.75439	1.70187	0.294333	0.532244	0.508065	0.73087	0	0	0
AL356801.1	0	nd	nd	1.49702	nd	nd	nd	nd	nd	nd	nd	nd	nd	AL356801.1	1.36626	1.67676	1.83272	1.31636	4.15646	2.86729	2.50081	1.45614	0	0	0
AL360270.3	0	nd	nd	1.32485	nd	nd	nd	nd	nd	nd	nd	nd	nd	AL360270.3	0.343887	0.31391	0.295492	0.444209	2.2957	1.41682	1.70826	0.910824	0	0	0
AL365361.1	0	nd	nd	-1.49485	nd	nd	nd	nd	nd	nd	nd	nd	nd	AL365361.1	0.168067	0.26287	0.26687	0.2414	0.132974	0.226567	0.200498	0.371708	0	0	0
AL391807.1	0	nd	nd	-1.15439	nd	nd	nd	nd	nd	nd	nd	nd	nd	AL391807.1	0.830269	0.798531	0.897802	0.916177	0.87956	1.68237	1.31795	1.93832	0	0	0
AL442125.1	0	nd	nd	nd	-1.03683	nd	nd	nd	nd	nd	nd	nd	nd	AL442125.1	0.975806	0.691968	0.796933	0.850023	1.20453	1.04073	1.31365	2.11719	0	0	0
AL445222.1	0	nd	nd	nd	-1.00344	nd	nd	nd	nd	nd	nd	nd	nd	AL445222.1	0.757504	0.407716	0.417956	0.852904	1.54137	1.02048	1.37976	2.01883	0	0	0
AL445524.1	0	nd	nd	1.12369	nd	nd	nd	nd	nd	nd	nd	nd	nd	AL445524.1	0.796466	0.965802	0.700585	0.668768	1.06961	0.770101	0.935422	0.488856	0	0	0
AL451085.1	0	nd	nd	1.00122	nd	nd	nd	nd	nd	nd	nd	nd	nd	AL451085.1	0.176105	0.30188	0.245194	0.27889	3.15685	1.96966	2.88161	1.57514	0	0	0
AL512791.2	0	nd	nd	1.10492	nd	nd	nd	nd	nd	nd	nd	nd	nd	AL512791.2	0.133531	0.175726	0.176521	0.202961	1.0023	0.666491	0.877984	0.464029	0	0	0
AL590999.1	0	nd	nd	1.43143	nd	nd	nd	nd	nd	nd	nd	nd	nd	AL590999.1	0.0831495	0.066522	0.0608661	0.0779724	0.207296	0.119668	0.101507	0.0753682	0	0	0
AL592301.1	0	nd	nd	1.1422	nd	nd	nd	nd	nd	nd	nd	nd	nd	AL592301.1	2.35595	2.36925	2.27843	2.08844	4.75458	2.82315	3.53368	2.15328	0	0	0
AL645608.8	0	nd	nd	1.07729	nd	nd	nd	nd	nd	nd	nd	nd	nd	AL645608.8	3.31908	5.48351	3.403	2.84206	14.0975	11.5619	11.2478	6.6279	0	0	0
AL807752.1	0	nd	nd	1.01996	nd	nd	nd	nd	nd	nd	nd	nd	-1.11399	AL807752.1	0.200605	0.437927	0.257285	0.324257	0.902102	0.726908	0.698984	0.441837	0	0	0
AL807761.4	0	nd	nd	1.23676	nd	nd	nd	nd	nd	nd	nd	nd	nd	AL807761.4	0.664356	0.622926	0.566767	0.474676	0.838028	0.524725	0.528615	0.354027	0	0	0
AMOTL2	angiomotin like 2 [Source:HGNC Symbol;Acc:HGNC:17812]	nd	nd	1.12218	nd	nd	nd	nd	nd	nd	nd	nd	nd	AMOTL2	42.2667	54.1305	53.1346	41.5682	98.8939	67.3832	76.3678	45.1814	0	0	0
ANKFN1	ankyrin repeat and fibronectin type III domain containing 1 [Source:HGNC Symbol;Acc:HGNC:26766]	nd	nd	nd	-1.1237	nd	nd	nd	nd	nd	nd	nd	nd	ANKFN1	0.0717708	0.0712968	0.0559773	0.0535912	0.120358	0.0871372	0.106747	0.188813	0	0	0
AP000692.2	0	nd	nd	1.22071	nd	nd	nd	nd	nd	nd	nd	nd	nd	AP000692.2	0.756389	0.707319	0.526408	0.856243	3.60818	2.31509	2.56339	1.5358	0	0	0
AP000866.4	0	nd	nd	1.17038	nd	nd	nd	nd	nd	nd	nd	nd	nd	AP000866.4	1.61578	0.990672	1.21156	0.890538	3.27075	2.54885	2.62674	1.45361	0	0	0
AP001596.1	0	nd	nd	nd	1.42764	nd	nd	nd	nd	nd	nd	nd	nd	AP001596.1	0.225986	0.216494	0.160993	0.146359	0.409565	0.584276	0.408324	0.215647	0	0	0
AP002026.1	0	nd	nd	1.14136	nd	nd	nd	nd	nd	nd	nd	nd	nd	AP002026.1	1.96241	1.47894	1.27153	0.994954	3.95207	3.07521	2.56736	1.78396	0	0	0
AP005329.1	0	nd	nd	1.20974	nd	nd	nd	nd	nd	nd	nd	nd	nd	AP005329.1	0.362544	0.441736	0.420907	0.538489	1.11938	0.696706	0.895825	0.479252	0	0	0
ARHGEF6	Rac/Cdc42 guanine nucleotide exchange factor 6 [Source:HGNC Symbol;Acc:HGNC:685]	nd	nd	1.00357	nd	nd	nd	nd	nd	nd	nd	nd	nd	ARHGEF6	4.35956	2.95726	2.78415	4.84465	3.4455	3.19271	3.01485	1.70477	0	0	0
ARID3C	AT-rich interaction domain 3C [Source:HGNC Symbol;Acc:HGNC:21209]	nd	nd	1.43807	nd	nd	nd	nd	nd	nd	nd	nd	nd	ARID3C	0.296682	0.29928	0.323639	0.420399	2.56895	1.54359	1.73198	0.938853	0	0	0
ATCAY	ATCAY, caytaxin [Source:HGNC Symbol;Acc:HGNC:779]	nd	nd	nd	-1.00039	nd	nd	nd	nd	nd	nd	nd	nd	ATCAY	26.1546	28.3639	32.6229	27.049	12.6129	6.79836	9.96188	13.5091	0	0	0
BAIAP3	BAI1 associated protein 3 [Source:HGNC Symbol;Acc:HGNC:948]	nd	nd	-1.25463	nd	nd	nd	nd	nd	nd	nd	nd	nd	BAIAP3	4.79396	7.3231	5.65215	5.92292	6.44001	8.88802	8.20221	15.2934	0	0	0
BARHL1	BarH like homeobox 1 [Source:HGNC Symbol;Acc:HGNC:953]	nd	nd	-1.55158	nd	nd	-1.6145	nd	nd	nd	nd	nd	nd	BARHL1	0.12532	0.169353	0.189462	0.117935	16.5476	50.613	36.323	48.1354	0	0	0
BARHL2	BarH like homeobox 2 [Source:HGNC Symbol;Acc:HGNC:954]	nd	nd	-1.34844	nd	nd	-1.86762	nd	nd	nd	nd	nd	nd	BARHL2	0.0158112	1e-06	0.00429837	0.0139689	1.15563	4.21087	2.49811	2.91162	0	0	0
BATF3	basic leucine zipper ATF-like transcription factor 3 [Source:HGNC Symbol;Acc:HGNC:28915]	nd	nd	-1.19285	nd	nd	nd	nd	nd	nd	nd	nd	nd	BATF3	0.247651	0.271607	0.321768	0.376948	0.149835	0.253579	0.276998	0.340764	0	0	0
BCL2L11	BCL2 like 11 [Source:HGNC Symbol;Acc:HGNC:994]	nd	nd	1.31205	nd	nd	nd	nd	nd	nd	nd	nd	nd	BCL2L11	7.72291	6.87679	5.86933	7.2644	17.4491	10.1497	12.5396	6.97412	0	0	0
BEGAIN	brain enriched guanylate kinase associated [Source:HGNC Symbol;Acc:HGNC:24163]	nd	nd	1.1831	nd	nd	nd	nd	nd	nd	nd	nd	nd	BEGAIN	2.73927	3.26588	4.21974	3.022	3.83179	3.00607	2.76095	1.66967	0	0	0
BIK	BCL2 interacting killer [Source:HGNC Symbol;Acc:HGNC:1051]	nd	nd	nd	-1.00284	nd	nd	nd	nd	nd	nd	nd	nd	BIK	3.24555	2.90952	3.54904	3.17984	5.1911	3.21157	5.55008	6.3978	0	0	0
BX255925.1	0	nd	nd	1.17086	nd	nd	nd	nd	nd	nd	nd	nd	nd	BX255925.1	0.225649	0.263459	0.144748	0.178497	2.01577	1.63161	1.54765	0.886509	0	0	0
BX284668.2	0	nd	nd	-1.16913	nd	nd	nd	nd	nd	nd	nd	nd	nd	BX284668.2	1.17831	1.0675	1.26299	1.7626	1.07682	1.43115	1.53755	2.40736	0	0	0
BX323046.1	0	nd	nd	1.01478	nd	nd	nd	nd	nd	nd	nd	nd	nd	BX323046.1	0.320228	0.383671	0.69378	0.826487	3.01433	1.88204	2.68511	1.48241	0	0	0
C11orf87	chromosome 11 open reading frame 87 [Source:HGNC Symbol;Acc:HGNC:33788]	nd	nd	-2.91181	nd	nd	-2.88351	nd	nd	nd	nd	nd	nd	C11orf87	0.0174539	0.0429669	0.0235667	0.0245629	0.0341264	0.250584	0.0814923	0.253392	0	0	0
C14orf132	chromosome 14 open reading frame 132 [Source:HGNC Symbol;Acc:HGNC:20346]	nd	nd	nd	-1.2227	nd	nd	nd	nd	nd	nd	nd	nd	C14orf132	13.7934	10.2228	14.1887	11.0021	5.12364	3.88849	4.72402	9.04811	0	0	0
C15orf59-AS1	C15orf59 antisense RNA 1 [Source:HGNC Symbol;Acc:HGNC:51422]	nd	nd	-1.25137	nd	nd	nd	nd	nd	nd	nd	nd	nd	C15orf59-AS1	0.925541	0.896479	0.787671	0.737428	1.28299	2.04803	1.95827	3.02576	0	0	0
C1QL4	complement C1q like 4 [Source:HGNC Symbol;Acc:HGNC:31416]	nd	nd	-1.56197	nd	nd	nd	nd	nd	nd	nd	nd	nd	C1QL4	0.705368	0.74236	1.0453	0.701844	0.556579	1.0479	0.915674	1.6079	0	0	0
C3orf52	chromosome 3 open reading frame 52 [Source:HGNC Symbol;Acc:HGNC:26255]	nd	nd	-1.22273	nd	nd	nd	nd	nd	nd	nd	nd	nd	C3orf52	0.81127	0.557459	1.06242	0.833533	0.284683	0.365883	0.372775	0.663993	0	0	0
C9orf147	chromosome 9 open reading frame 147 [Source:HGNC Symbol;Acc:HGNC:31438]	nd	nd	1.14141	nd	nd	nd	nd	nd	nd	nd	nd	nd	C9orf147	0.805023	0.759066	0.577971	0.75306	2.17513	1.56615	1.3351	0.982478	0	0	0
CABLES1	Cdk5 and Abl enzyme substrate 1 [Source:HGNC Symbol;Acc:HGNC:25097]	nd	nd	1.38236	nd	nd	nd	nd	nd	nd	nd	nd	nd	CABLES1	0.60405	1.07401	1.11107	0.950958	0.759234	0.507518	0.528587	0.291624	0	0	0
CABP7	calcium binding protein 7 [Source:HGNC Symbol;Acc:HGNC:20834]	nd	nd	nd	-1.50674	nd	1.11842	nd	nd	nd	nd	nd	nd	CABP7	0.112585	0.157998	0.120045	0.188146	1.77652	0.820146	1.14524	2.31991	0	0	0
CACNA2D1	calcium voltage-gated channel auxiliary subunit alpha2delta 1 [Source:HGNC Symbol;Acc:HGNC:1399]	nd	nd	nd	-1.07697	nd	nd	nd	nd	nd	nd	nd	nd	CACNA2D1	3.58051	4.89261	4.72385	4.28008	3.1059	2.23239	2.67834	4.69075	0	0	0
CALML6	calmodulin like 6 [Source:HGNC Symbol;Acc:HGNC:24193]	nd	nd	1.15796	nd	nd	nd	nd	nd	nd	nd	nd	nd	CALML6	0.0861886	0.133119	0.0822075	0.0718753	0.46886	0.360404	0.327609	0.209178	0	0	0
CALN1	calneuron 1 [Source:HGNC Symbol;Acc:HGNC:13248]	nd	nd	nd	1.32185	nd	nd	nd	nd	nd	nd	nd	nd	CALN1	0.299646	0.295554	0.244924	0.285808	1.19293	1.76123	1.23503	0.697312	0	0	0
CBWD5	COBW domain containing 5 [Source:HGNC Symbol;Acc:HGNC:24584]	nd	nd	-1.16035	nd	nd	-1.15501	nd	nd	nd	nd	nd	nd	CBWD5	0.178122	0.22695	0.207132	0.260417	0.153444	0.344055	0.213112	0.343431	0	0	0
CCDC170	coiled-coil domain containing 170 [Source:HGNC Symbol;Acc:HGNC:21177]	nd	nd	-1.59935	nd	nd	-1.22136	nd	nd	nd	nd	nd	nd	CCDC170	0.205649	0.355217	0.298969	0.257898	0.11481	0.264603	0.200084	0.342098	0	0	0
CCDC173	coiled-coil domain containing 173 [Source:HGNC Symbol;Acc:HGNC:25064]	nd	nd	-1.04961	nd	nd	nd	nd	nd	nd	nd	nd	nd	CCDC173	1.27918	1.66323	1.2741	1.46213	1.57154	3.07456	1.92509	3.23208	0	0	0
CCNA1	cyclin A1 [Source:HGNC Symbol;Acc:HGNC:1577]	nd	nd	nd	-1.14977	nd	nd	nd	nd	nd	nd	nd	nd	CCNA1	0.684343	0.537178	0.967973	0.788465	0.880807	0.612901	0.82089	1.34966	0	0	0
CCNB3	cyclin B3 [Source:HGNC Symbol;Acc:HGNC:18709]	nd	nd	-1.06209	nd	nd	nd	nd	nd	nd	nd	nd	nd	CCNB3	0.0242616	0.0222238	0.0404903	0.0451728	0.118848	0.158109	0.141254	0.246938	0	0	0
CD101	CD101 molecule [Source:HGNC Symbol;Acc:HGNC:5949]	nd	nd	nd	1.25925	nd	nd	nd	nd	nd	nd	nd	nd	CD101	0.347959	0.629924	0.440842	0.478866	0.3242	0.438393	0.247093	0.182641	0	0	0
CDH26	cadherin 26 [Source:HGNC Symbol;Acc:HGNC:15902]	nd	nd	nd	1.09175	nd	nd	nd	nd	nd	nd	nd	nd	CDH26	0.0906987	0.0688495	0.0424719	0.0433916	0.284173	0.502192	0.377572	0.234476	0	0	0
CDK5R2	cyclin dependent kinase 5 regulatory subunit 2 [Source:HGNC Symbol;Acc:HGNC:1776]	nd	nd	nd	-1.00233	nd	nd	nd	nd	nd	nd	nd	nd	CDK5R2	0.635462	0.874776	1.10412	0.744409	0.257135	0.177994	0.218489	0.3571	0	0	0
CEP170P1	centrosomal protein 170 pseudogene 1 [Source:HGNC Symbol;Acc:HGNC:28364]	nd	nd	nd	1.07253	nd	nd	nd	nd	nd	nd	nd	nd	CEP170P1	0.290156	0.216139	0.243758	0.153856	0.130255	0.162076	0.138208	0.077239	0	0	0
CFAP47	cilia and flagella associated protein 47 [Source:HGNC Symbol;Acc:HGNC:26708]	nd	nd	-1.25437	nd	nd	-1.39113	nd	nd	nd	nd	nd	nd	CFAP47	0.230297	0.190568	0.16267	0.265052	0.276656	0.72425	0.425915	0.656443	0	0	0
CHRM4	cholinergic receptor muscarinic 4 [Source:HGNC Symbol;Acc:HGNC:1953]	nd	nd	1.19299	nd	nd	nd	nd	nd	nd	nd	nd	nd	CHRM4	0.672087	0.924509	1.05227	0.675795	2.51583	1.79919	1.86158	1.09505	0	0	0
CHRNA10	cholinergic receptor nicotinic alpha 10 subunit [Source:HGNC Symbol;Acc:HGNC:13800]	nd	nd	1.14752	nd	nd	nd	nd	nd	nd	nd	nd	nd	CHRNA10	0.517487	0.818038	0.681499	0.517218	1.28756	1.07439	0.795078	0.580069	0	0	0
CLEC18B	C-type lectin domain family 18 member B [Source:HGNC Symbol;Acc:HGNC:33849]	nd	nd	-1.21718	nd	nd	nd	nd	nd	nd	nd	nd	1.58975	CLEC18B	0.298678	0.0972737	0.14406	0.140471	0.979706	1.38211	1.33587	2.26819	0	0	0
CLEC2L	C-type lectin domain family 2 member L [Source:HGNC Symbol;Acc:HGNC:21969]	nd	nd	-1.16095	nd	nd	nd	nd	nd	nd	nd	nd	nd	CLEC2L	0.175721	0.0672329	0.138976	0.12232	0.366454	0.402977	0.486408	0.819521	0	0	0
COBL	cordon-bleu WH2 repeat protein [Source:HGNC Symbol;Acc:HGNC:22199]	nd	nd	nd	-1.65532	nd	nd	nd	nd	nd	nd	nd	-1.28467	COBL	0.23985	0.583526	0.285013	0.2995	0.0521047	0.0261604	0.0405059	0.0824645	0	0	0
COL15A1	collagen type XV alpha 1 chain [Source:HGNC Symbol;Acc:HGNC:2192]	nd	nd	-1.64433	nd	nd	nd	nd	nd	nd	nd	nd	nd	COL15A1	0.0590777	0.0759146	0.126926	0.0619215	0.0880623	0.132473	0.137939	0.275707	0	0	0
COL24A1	collagen type XXIV alpha 1 chain [Source:HGNC Symbol;Acc:HGNC:20821]	nd	nd	1.48105	nd	nd	nd	nd	nd	nd	nd	nd	nd	COL24A1	0.0995437	0.157684	0.172996	0.139395	0.204281	0.116102	0.124047	0.0729844	0	0	0
CPE	carboxypeptidase E [Source:HGNC Symbol;Acc:HGNC:2303]	nd	nd	-1.16796	nd	nd	nd	nd	nd	nd	nd	nd	nd	CPE	160.034	274.204	191.833	207.061	24.8852	36.6508	32.88	55.747	0	0	0
CPLX2	complexin 2 [Source:HGNC Symbol;Acc:HGNC:2310]	nd	nd	nd	-1.30003	nd	nd	nd	nd	nd	nd	nd	nd	CPLX2	3.46138	3.3315	4.16662	3.55377	2.15316	1.19078	1.46325	2.91978	0	0	0
CREB5	cAMP responsive element binding protein 5 [Source:HGNC Symbol;Acc:HGNC:16844]	nd	nd	1.26145	nd	nd	nd	nd	nd	nd	nd	nd	nd	CREB5	3.10225	4.18748	3.95572	3.13623	2.33018	1.37658	1.63056	0.965072	0	0	0
CRNDE	colorectal neoplasia differentially expressed [Source:HGNC Symbol;Acc:HGNC:37078]	nd	nd	-1.18895	nd	nd	nd	nd	nd	nd	nd	nd	nd	CRNDE	6.24246	5.35568	5.94723	6.09932	2.59781	4.88641	3.11948	5.8905	0	0	0
CROT	carnitine O-octanoyltransferase [Source:HGNC Symbol;Acc:HGNC:2366]	nd	nd	1.30356	nd	nd	nd	nd	nd	nd	nd	nd	nd	CROT	2.18124	2.32116	2.34063	1.76044	18.0697	11.2124	13.5075	7.26229	0	0	0
CRYGN	crystallin gamma N [Source:HGNC Symbol;Acc:HGNC:20458]	nd	nd	1.07447	nd	nd	nd	nd	nd	nd	nd	nd	nd	CRYGN	0.11468	0.0904464	0.0603284	0.155607	0.829328	0.590858	0.624778	0.389893	0	0	0
CYYR1-AS1	cysteine and tyrosine rich 1 antisense RNA 1 [Source:HGNC Symbol;Acc:HGNC:39560]	nd	nd	nd	1.11113	nd	nd	nd	nd	nd	nd	nd	nd	CYYR1-AS1	0.379017	0.354372	0.364283	0.279244	0.470025	0.627318	0.360647	0.287736	0	0	0
DAAM2	dishevelled associated activator of morphogenesis 2 [Source:HGNC Symbol;Acc:HGNC:18143]	nd	nd	1.34925	nd	nd	nd	nd	nd	nd	nd	nd	nd	DAAM2	0.844367	0.85959	0.840169	0.838432	2.48698	1.27167	1.32742	0.97078	0	0	0
DCAF12L2	DDB1 and CUL4 associated factor 12 like 2 [Source:HGNC Symbol;Acc:HGNC:32950]	nd	nd	-1.09166	nd	nd	nd	nd	nd	nd	nd	nd	nd	DCAF12L2	0.991447	1.53311	1.11199	1.35297	1.00843	1.39859	1.31918	2.13209	0	0	0
DDX12P	DEAD/H-box helicase 12, pseudogene [Source:HGNC Symbol;Acc:HGNC:2737]	nd	nd	nd	1.00354	nd	nd	nd	nd	nd	nd	nd	nd	DDX12P	1.92027	2.16318	2.00097	1.31827	3.78034	4.53877	3.78952	2.24205	0	0	0
DENND5B-AS1	DENND5B antisense RNA 1 [Source:HGNC Symbol;Acc:HGNC:42517]	nd	nd	1.31086	nd	nd	nd	nd	nd	nd	nd	nd	nd	DENND5B-AS1	0.340703	0.588787	0.29134	0.483464	2.3748	1.85274	1.57346	0.951265	0	0	0
DHH	desert hedgehog [Source:HGNC Symbol;Acc:HGNC:2865]	nd	nd	nd	-1.12824	nd	nd	nd	nd	nd	nd	nd	nd	DHH	0.290878	0.449147	0.372368	0.248901	0.414341	0.235271	0.418228	0.513012	0	0	0
DLG1-AS1	DLG1 antisense RNA 1 [Source:HGNC Symbol;Acc:HGNC:44154]	nd	nd	1.92418	nd	nd	nd	nd	nd	nd	nd	nd	nd	DLG1-AS1	0.0790394	0.12005	0.0872847	0.097923	0.667963	0.375457	0.415027	0.175781	0	0	0
DLK1	delta like non-canonical Notch ligand 1 [Source:HGNC Symbol;Acc:HGNC:2907]	nd	nd	1.72761	nd	nd	nd	nd	nd	nd	nd	nd	nd	DLK1	387.998	216.319	284.558	351.277	267.646	132.575	154.932	79.8002	0	0	0
DLX3	distal-less homeobox 3 [Source:HGNC Symbol;Acc:HGNC:2916]	nd	nd	1.3868	nd	nd	nd	nd	nd	nd	nd	nd	nd	DLX3	0.88858	0.668924	0.882536	0.705153	1.86212	1.02199	1.28717	0.707337	0	0	0
DMRT1	doublesex and mab-3 related transcription factor 1 [Source:HGNC Symbol;Acc:HGNC:2934]	nd	nd	1.40698	nd	nd	nd	nd	nd	nd	nd	nd	nd	DMRT1	1e-06	0.00651901	0.0087188	0.00875581	0.449513	0.280574	0.266388	0.16776	0	0	0
DNAH11	dynein axonemal heavy chain 11 [Source:HGNC Symbol;Acc:HGNC:2942]	nd	nd	nd	1.03199	nd	nd	nd	nd	nd	nd	nd	nd	DNAH11	0.0994395	0.10165	0.120381	0.0991455	0.256606	0.398621	0.223158	0.193982	0	0	0
DOK3	docking protein 3 [Source:HGNC Symbol;Acc:HGNC:24583]	nd	nd	1.08921	nd	nd	nd	nd	nd	nd	nd	nd	nd	DOK3	0.459389	0.897462	0.731954	0.548431	1.63667	1.17465	1.04462	0.764027	0	0	0
DPP10-AS1	DPP10 antisense RNA 1 [Source:HGNC Symbol;Acc:HGNC:40941]	nd	nd	-1.26373	nd	nd	nd	nd	nd	nd	nd	nd	nd	DPP10-AS1	0.695589	0.859537	0.97513	0.746572	0.879847	1.13977	1.07476	2.11651	0	0	0
DRC3	dynein regulatory complex subunit 3 [Source:HGNC Symbol;Acc:HGNC:25384]	nd	nd	nd	1.09762	nd	nd	nd	nd	nd	nd	nd	nd	DRC3	0.732149	1.119	0.699744	0.641381	1.29205	1.44496	0.798386	0.671357	0	0	0
DSCR9	Down syndrome critical region 9 (non-protein coding) [Source:HGNC Symbol;Acc:HGNC:16301]	nd	nd	1.09835	nd	nd	nd	nd	nd	nd	nd	nd	nd	DSCR9	0.176923	0.313028	0.23292	0.197869	0.764333	0.486089	0.383879	0.356098	0	0	0
DUSP10	dual specificity phosphatase 10 [Source:HGNC Symbol;Acc:HGNC:3065]	nd	nd	-1.03543	nd	nd	nd	nd	nd	nd	nd	nd	nd	DUSP10	2.70752	2.98461	2.88399	2.19409	1.50747	2.05257	1.99368	3.0747	0	0	0
DYNLT3	dynein light chain Tctex-type 3 [Source:HGNC Symbol;Acc:HGNC:11694]	nd	nd	nd	-1.11372	nd	nd	nd	nd	nd	nd	nd	nd	DYNLT3	2.61812	2.02775	2.74802	2.47178	2.33414	1.80146	2.55519	3.88231	0	0	0
ECT2L	epithelial cell transforming 2 like [Source:HGNC Symbol;Acc:HGNC:21118]	nd	nd	1.02268	nd	nd	nd	nd	nd	nd	nd	nd	nd	ECT2L	0.125121	0.151303	0.135238	0.156438	0.460258	0.353513	0.268823	0.224148	0	0	0
EFCAB1	EF-hand calcium binding domain 1 [Source:HGNC Symbol;Acc:HGNC:25678]	nd	nd	-1.06363	nd	nd	nd	nd	nd	nd	nd	nd	nd	EFCAB1	0.313368	0.277514	0.296249	0.325685	0.317833	0.445372	0.410811	0.663498	0	0	0
EIF4A1	eukaryotic translation initiation factor 4A1 [Source:HGNC Symbol;Acc:HGNC:3282]	nd	nd	1.03051	nd	nd	nd	nd	nd	nd	nd	nd	nd	EIF4A1	3.12186	3.33291	2.85823	2.60766	7.00604	5.53434	5.35681	3.4019	0	0	0
ELAVL4	ELAV like RNA binding protein 4 [Source:HGNC Symbol;Acc:HGNC:3315]	nd	nd	nd	-1.4963	nd	nd	nd	nd	nd	nd	nd	nd	ELAVL4	7.68328	6.70072	8.64463	8.83644	7.2392	3.85061	6.58319	10.7793	0	0	0
ELOVL2-AS1	ELOVL2 antisense RNA 1 [Source:HGNC Symbol;Acc:HGNC:44156]	nd	nd	-1.05582	nd	nd	-1.09321	nd	nd	nd	nd	nd	nd	ELOVL2-AS1	0.273159	0.298836	0.445242	0.352496	0.323432	0.701092	0.476204	0.677574	0	0	0
ENO2	enolase 2 [Source:HGNC Symbol;Acc:HGNC:3353]	nd	nd	-1.12209	nd	nd	nd	nd	nd	nd	nd	nd	nd	ENO2	32.4513	23.5302	31.2518	27.879	22.6732	29.0776	31.1017	49.0619	0	0	0
EPHA3	EPH receptor A3 [Source:HGNC Symbol;Acc:HGNC:3387]	nd	nd	1.5975	nd	nd	nd	nd	nd	nd	nd	nd	nd	EPHA3	12.8318	19.9818	14.6806	14.1347	18.9444	12.512	10.3252	6.21396	0	0	0
EPHA7	EPH receptor A7 [Source:HGNC Symbol;Acc:HGNC:3390]	nd	nd	-1.44681	nd	nd	nd	nd	nd	nd	nd	nd	nd	EPHA7	5.61183	3.84808	2.89562	5.25774	32.7339	55.285	47.807	89.0287	0	0	0
EPHB1	EPH receptor B1 [Source:HGNC Symbol;Acc:HGNC:3392]	nd	nd	-1.21027	nd	nd	-1.26205	nd	nd	nd	nd	nd	nd	EPHB1	5.7342	6.7558	4.47855	6.00344	2.62978	6.30044	3.44675	6.03418	0	0	0
EVA1B	eva-1 homolog B [Source:HGNC Symbol;Acc:HGNC:25558]	nd	nd	-1.02955	nd	nd	nd	nd	nd	nd	nd	nd	nd	EVA1B	11.1872	11.0003	9.21488	11.0579	9.86238	12.0035	10.6053	20.0266	0	0	0
F8	coagulation factor VIII [Source:HGNC Symbol;Acc:HGNC:3546]	nd	nd	1.10258	nd	nd	nd	nd	nd	nd	nd	nd	nd	F8	0.926974	0.823396	0.614035	0.74795	1.41701	1.2646	0.831904	0.656266	0	0	0
FAM189A2	family with sequence similarity 189 member A2 [Source:HGNC Symbol;Acc:HGNC:24820]	nd	nd	nd	1.07711	nd	nd	nd	nd	nd	nd	nd	nd	FAM189A2	1.40476	2.14718	2.30154	1.5579	0.530368	0.691432	0.444161	0.328415	0	0	0
FAM196A	family with sequence similarity 196 member A [Source:HGNC Symbol;Acc:HGNC:33859]	nd	nd	1.08302	nd	nd	nd	nd	nd	nd	nd	nd	nd	FAM196A	0.446215	0.521161	0.358911	0.36768	0.794081	0.483394	0.437026	0.375481	0	0	0
FAM46A	family with sequence similarity 46 member A [Source:HGNC Symbol;Acc:HGNC:18345]	nd	nd	-1.15846	nd	nd	nd	nd	nd	nd	nd	nd	nd	FAM46A	1.3273	1.9396	1.93424	1.92367	1.10624	1.88478	1.90612	2.45439	0	0	0
FAM46C	family with sequence similarity 46 member C [Source:HGNC Symbol;Acc:HGNC:24712]	nd	nd	1.31899	nd	nd	nd	nd	nd	nd	nd	nd	-1.12366	FAM46C	0.229318	0.49719	0.349131	0.33855	0.854996	0.541197	0.60667	0.341546	0	0	0
FAM57B	family with sequence similarity 57 member B [Source:HGNC Symbol;Acc:HGNC:25295]	nd	nd	nd	-1.36204	nd	nd	nd	nd	nd	nd	nd	nd	FAM57B	2.67616	2.36333	3.22846	2.78273	2.38778	1.46533	1.9073	3.73714	0	0	0
FAM86B1	family with sequence similarity 86 member B1 [Source:HGNC Symbol;Acc:HGNC:28268]	nd	nd	nd	1.20862	nd	nd	nd	nd	nd	nd	nd	nd	FAM86B1	0.445316	0.444504	0.439739	0.300099	0.553706	0.803059	0.558416	0.344261	0	0	0
FBLN1	fibulin 1 [Source:HGNC Symbol;Acc:HGNC:3600]	nd	nd	-1.01987	nd	nd	-1.16588	nd	nd	nd	nd	nd	nd	FBLN1	17.7413	16.5356	17.213	18.1998	2.77101	6.22548	5.09123	5.56028	0	0	0
FGF12	fibroblast growth factor 12 [Source:HGNC Symbol;Acc:HGNC:3668]	nd	nd	-1.01432	nd	nd	nd	nd	nd	nd	nd	nd	nd	FGF12	1.93554	3.42358	2.17251	2.46786	1.08867	1.99521	1.1008	2.17749	0	0	0
FGFR2	fibroblast growth factor receptor 2 [Source:HGNC Symbol;Acc:HGNC:3689]	nd	nd	-1.03439	nd	nd	nd	nd	nd	nd	nd	nd	nd	FGFR2	22.7032	22.0443	23.6915	24.1775	37.7253	59.78	47.9049	76.8572	0	0	0
FGFR3	fibroblast growth factor receptor 3 [Source:HGNC Symbol;Acc:HGNC:3690]	nd	nd	-1.01534	nd	nd	nd	nd	nd	nd	nd	nd	nd	FGFR3	43.6017	41.3817	39.1826	34.0495	32.4534	64.2057	55.342	65.1145	0	0	0
FLRT3	fibronectin leucine rich transmembrane protein 3 [Source:HGNC Symbol;Acc:HGNC:3762]	nd	nd	-1.07306	nd	nd	-1.0711	nd	nd	nd	nd	nd	nd	FLRT3	6.09335	6.77488	6.90247	5.58231	24.1236	50.7241	32.7957	50.5207	0	0	0
FLT4	fms related tyrosine kinase 4 [Source:HGNC Symbol;Acc:HGNC:3767]	nd	nd	nd	1.05364	nd	nd	nd	nd	nd	nd	nd	nd	FLT4	1.83727	2.16163	1.88384	1.27859	2.30116	2.83349	1.80103	1.3533	0	0	0
FLVCR2	feline leukemia virus subgroup C cellular receptor family member 2 [Source:HGNC Symbol;Acc:HGNC:20105]	nd	nd	-1.01183	nd	nd	nd	nd	nd	nd	nd	nd	nd	FLVCR2	0.973546	1.33899	1.2026	1.03905	1.26993	1.47735	1.49178	2.55827	0	0	0
FOCAD-AS1	FOCAD antisense RNA 1 [Source:HGNC Symbol;Acc:HGNC:49789]	nd	nd	1.20321	nd	nd	nd	nd	nd	nd	nd	nd	nd	FOCAD-AS1	0.596017	0.837195	0.81269	0.644825	4.15054	3.00688	3.16274	1.81201	0	0	0
FOXA2	forkhead box A2 [Source:HGNC Symbol;Acc:HGNC:5022]	nd	nd	-2.60314	nd	nd	nd	nd	nd	nd	nd	nd	nd	FOXA2	11.7258	13.9016	5.2417	9.35582	0.249028	0.764515	0.553736	1.48622	0	0	0
FUT8	fucosyltransferase 8 [Source:HGNC Symbol;Acc:HGNC:4019]	nd	nd	1.03436	nd	nd	nd	nd	nd	nd	nd	nd	nd	FUT8	5.41895	5.21272	6.04055	7.93173	39.8183	26.0772	29.4266	19.2791	0	0	0
FUT8-AS1	FUT8 antisense RNA 1 [Source:HGNC Symbol;Acc:HGNC:44294]	nd	nd	1.23679	nd	nd	nd	nd	nd	nd	nd	nd	nd	FUT8-AS1	0.671029	0.709581	1.15065	1.31101	9.78587	6.3351	7.06942	4.1084	0	0	0
FZD8	frizzled class receptor 8 [Source:HGNC Symbol;Acc:HGNC:4046]	nd	nd	1.41862	nd	nd	nd	nd	nd	nd	nd	nd	nd	FZD8	34.1686	39.7793	59.1789	32.3525	8.54122	4.6599	5.44705	3.1626	0	0	0
GDPD2	glycerophosphodiester phosphodiesterase domain containing 2 [Source:HGNC Symbol;Acc:HGNC:25974]	nd	nd	-1.02984	nd	nd	nd	nd	nd	nd	nd	nd	nd	GDPD2	2.48736	3.24723	2.34331	3.17299	3.82572	7.30315	4.88675	7.78795	0	0	0
GFAP	glial fibrillary acidic protein [Source:HGNC Symbol;Acc:HGNC:4235]	nd	nd	1.11745	nd	nd	nd	nd	nd	nd	nd	nd	nd	GFAP	0.158118	0.156111	0.120705	0.111243	0.198822	0.164431	0.169787	0.0911072	0	0	0
GJB7	gap junction protein beta 7 [Source:HGNC Symbol;Acc:HGNC:16690]	nd	nd	1.10256	nd	nd	nd	nd	nd	nd	nd	nd	nd	GJB7	0.101525	0.146103	0.125502	0.229404	0.586755	0.469529	0.298731	0.272265	0	0	0
GLI1	GLI family zinc finger 1 [Source:HGNC Symbol;Acc:HGNC:4317]	nd	nd	-1.73754	nd	nd	-2.59752	nd	nd	nd	nd	nd	nd	GLI1	1.92635	1.29309	1.17519	1.74345	0.636719	3.85529	2.27191	2.09393	0	0	0
GLI3	GLI family zinc finger 3 [Source:HGNC Symbol;Acc:HGNC:4319]	nd	nd	1.08292	nd	nd	nd	nd	nd	nd	nd	nd	nd	GLI3	1.23991	1.65482	1.16313	1.14161	16.1209	10.9104	9.84667	7.57424	0	0	0
GNG13	G protein subunit gamma 13 [Source:HGNC Symbol;Acc:HGNC:14131]	nd	nd	nd	1.15019	nd	nd	nd	nd	nd	nd	nd	-1.04776	GNG13	2.57608	5.3049	3.08552	2.67313	3.34831	4.28767	2.39588	1.92238	0	0	0
GOLGA2P10	golgin A2 pseudogene 10 [Source:HGNC Symbol;Acc:HGNC:26229]	nd	nd	-1.00302	nd	nd	nd	nd	nd	nd	nd	nd	nd	GOLGA2P10	2.1142	2.3372	2.1609	2.60769	2.87101	4.42348	4.20415	5.70692	0	0	0
GPA33	glycoprotein A33 [Source:HGNC Symbol;Acc:HGNC:4445]	nd	nd	nd	-1.13716	nd	nd	nd	nd	nd	nd	nd	nd	GPA33	0.103237	0.0888693	0.168842	0.0849419	0.44605	0.367054	0.392309	0.806993	0	0	0
GPM6B	glycoprotein M6B [Source:HGNC Symbol;Acc:HGNC:4461]	nd	nd	-1.39186	nd	nd	nd	nd	nd	nd	nd	nd	nd	GPM6B	38.9436	48.7899	43.0638	72.8038	19.6776	27.6735	25.738	51.3106	0	0	0
GPR171	G protein-coupled receptor 171 [Source:HGNC Symbol;Acc:HGNC:30057]	nd	nd	1.13465	nd	nd	nd	nd	nd	nd	nd	nd	nd	GPR171	0.132601	0.185312	0.178076	0.185685	0.855793	0.689483	0.707489	0.389061	0	0	0
GRHL1	grainyhead like transcription factor 1 [Source:HGNC Symbol;Acc:HGNC:17923]	nd	nd	-1.11658	nd	nd	nd	nd	nd	nd	nd	nd	nd	GRHL1	3.2011	2.95064	2.56159	3.16257	0.666837	0.99569	0.903857	1.4352	0	0	0
GRK5	G protein-coupled receptor kinase 5 [Source:HGNC Symbol;Acc:HGNC:4544]	nd	nd	1.60737	nd	nd	nd	nd	nd	nd	nd	nd	nd	GRK5	5.16963	5.83953	4.70378	4.64408	10.8963	5.80108	6.29161	3.54739	0	0	0
GSC	goosecoid homeobox [Source:HGNC Symbol;Acc:HGNC:4612]	nd	nd	-1.83272	nd	nd	-2.10362	nd	nd	nd	nd	nd	nd	GSC	0.309827	0.228742	0.329123	0.618827	0.693842	2.9665	1.32035	2.42672	0	0	0
HAS3	hyaluronan synthase 3 [Source:HGNC Symbol;Acc:HGNC:4820]	nd	nd	1.1924	nd	nd	nd	nd	nd	nd	nd	nd	nd	HAS3	0.698869	0.74504	0.626387	0.716859	1.93868	1.59224	1.48732	0.842984	0	0	0
HBEGF	heparin binding EGF like growth factor [Source:HGNC Symbol;Acc:HGNC:3059]	nd	nd	1.33317	nd	nd	nd	nd	nd	nd	nd	nd	nd	HBEGF	6.86827	6.86669	12.253	7.02478	14.0274	8.40916	10.885	5.52231	0	0	0
HCN2	hyperpolarization activated cyclic nucleotide gated potassium and sodium channel 2 [Source:HGNC Symbol;Acc:HGNC:4846]	nd	nd	nd	-1.03458	nd	nd	nd	nd	nd	nd	nd	nd	HCN2	0.503988	0.552791	0.675136	0.409227	0.555291	0.453917	0.478274	0.923478	0	0	0
HHIP	hedgehog interacting protein [Source:HGNC Symbol;Acc:HGNC:14866]	nd	nd	-1.47285	nd	nd	nd	nd	nd	nd	nd	nd	nd	HHIP	0.211513	0.470637	0.228683	0.354613	0.162049	0.346781	0.285974	0.443434	0	0	0
HIST1H2BF	histone cluster 1 H2B family member f [Source:HGNC Symbol;Acc:HGNC:4752]	nd	nd	1.12118	nd	nd	nd	nd	nd	nd	nd	nd	nd	HIST1H2BF	116.057	114.741	100.417	104.959	92.4292	66.0133	58.1831	42.2378	0	0	0
HM13-AS1	HM13 antisense RNA 1 [Source:HGNC Symbol;Acc:HGNC:41940]	nd	nd	1.3792	nd	nd	nd	nd	nd	nd	nd	nd	nd	HM13-AS1	0.419309	0.355752	0.619513	0.298345	2.60489	1.48902	1.95358	1.00386	0	0	0
HS6ST1	heparan sulfate 6-O-sulfotransferase 1 [Source:HGNC Symbol;Acc:HGNC:5201]	nd	nd	1.04893	nd	nd	nd	nd	nd	nd	nd	nd	nd	HS6ST1	11.7366	12.4857	12.7312	10.0761	22.5632	16.8201	17.3905	10.8296	0	0	0
HTR1D	5-hydroxytryptamine receptor 1D [Source:HGNC Symbol;Acc:HGNC:5289]	nd	nd	-1.25153	nd	nd	-1.58885	nd	nd	nd	nd	nd	1.33001	HTR1D	1.93039	0.766473	0.871665	1.54065	2.33323	7.02226	2.92665	5.48775	0	0	0
HTR7P1	5-hydroxytryptamine receptor 7 pseudogene 1 [Source:HGNC Symbol;Acc:HGNC:30411]	nd	nd	1.24596	nd	nd	nd	nd	nd	nd	nd	nd	nd	HTR7P1	2.01408	2.40707	1.49009	2.21887	5.26734	3.53582	2.8918	2.21128	0	0	0
IGDCC3	immunoglobulin superfamily DCC subclass member 3 [Source:HGNC Symbol;Acc:HGNC:9700]	nd	nd	-1.2861	nd	nd	-1.16563	nd	nd	nd	nd	nd	nd	IGDCC3	51.258	46.8122	43.4026	52.9572	38.9094	87.2799	46.7812	94.1449	0	0	0
IGF2BP2-AS1	IGF2BP2 antisense RNA 1 [Source:HGNC Symbol;Acc:HGNC:32674]	nd	nd	1.01869	nd	nd	nd	nd	nd	nd	nd	nd	nd	IGF2BP2-AS1	0.197944	0.170721	0.149113	0.180517	0.856918	0.664995	0.558601	0.421833	0	0	0
IGFBP2	insulin like growth factor binding protein 2 [Source:HGNC Symbol;Acc:HGNC:5471]	nd	nd	-1.11546	nd	nd	nd	nd	nd	nd	nd	nd	nd	IGFBP2	115.256	152.184	133.878	126.84	112.766	140.344	122.233	243.363	0	0	0
IL12RB2	interleukin 12 receptor subunit beta 2 [Source:HGNC Symbol;Acc:HGNC:5972]	nd	nd	1.27614	nd	nd	nd	nd	nd	nd	nd	nd	nd	IL12RB2	0.0269361	0.0346443	0.0354158	0.0592374	0.352454	0.220657	0.25318	0.143664	0	0	0
IPO9-AS1	IPO9 antisense RNA 1 [Source:HGNC Symbol;Acc:HGNC:40892]	nd	nd	1.03553	nd	nd	nd	nd	nd	nd	nd	nd	nd	IPO9-AS1	0.709674	0.731093	0.643023	0.711212	1.37713	1.09312	0.841125	0.669681	0	0	0
ITGA2	integrin subunit alpha 2 [Source:HGNC Symbol;Acc:HGNC:6137]	nd	nd	nd	1.01284	nd	nd	nd	nd	nd	nd	nd	nd	ITGA2	0.954706	1.08427	0.603717	1.10342	4.26845	4.44465	4.20152	2.18061	0	0	0
ITGA9	integrin subunit alpha 9 [Source:HGNC Symbol;Acc:HGNC:6145]	nd	nd	-1.05477	nd	nd	nd	nd	nd	nd	nd	nd	nd	ITGA9	5.07256	6.8122	7.00271	4.87564	0.808319	1.21708	0.972867	1.6633	0	0	0
JAKMIP3	Janus kinase and microtubule interacting protein 3 [Source:HGNC Symbol;Acc:HGNC:23523]	nd	nd	-1.0921	nd	nd	nd	nd	nd	nd	nd	nd	nd	JAKMIP3	0.227661	0.159154	0.201323	0.180913	0.168967	0.199801	0.187392	0.358383	0	0	0
JPH2	junctophilin 2 [Source:HGNC Symbol;Acc:HGNC:14202]	nd	nd	-1.01301	nd	nd	nd	nd	nd	nd	nd	nd	nd	JPH2	0.430797	0.642868	0.429741	0.452037	0.254073	0.284611	0.282345	0.510144	0	0	0
KCNF1	potassium voltage-gated channel modifier subfamily F member 1 [Source:HGNC Symbol;Acc:HGNC:6246]	nd	nd	-1.20312	nd	nd	-1.1028	nd	nd	nd	nd	nd	nd	KCNF1	2.71822	3.40761	3.73971	2.48668	0.429178	0.920191	0.704776	0.978206	0	0	0
KCNK5	potassium two pore domain channel subfamily K member 5 [Source:HGNC Symbol;Acc:HGNC:6280]	nd	nd	nd	-1.01169	nd	nd	nd	nd	nd	nd	nd	nd	KCNK5	2.35873	1.29162	1.8792	2.28448	2.85781	2.12377	2.55335	4.26865	0	0	0
KCNS1	potassium voltage-gated channel modifier subfamily S member 1 [Source:HGNC Symbol;Acc:HGNC:6300]	nd	nd	1.17691	nd	nd	nd	nd	nd	nd	nd	nd	nd	KCNS1	0.0261264	0.0644722	0.0729998	0.0509596	0.261865	0.173105	0.141573	0.115571	0	0	0
KIF28P	kinesin family member 28, pseudogene [Source:HGNC Symbol;Acc:HGNC:49205]	nd	nd	1.03016	nd	nd	nd	nd	nd	nd	nd	nd	nd	KIF28P	0.145156	0.136757	0.159512	0.136398	0.306095	0.238725	0.154852	0.149012	0	0	0
KIZ	kizuna centrosomal protein [Source:HGNC Symbol;Acc:HGNC:15865]	nd	nd	-1.25249	nd	nd	nd	nd	nd	nd	nd	nd	nd	KIZ	8.72179	5.49749	6.09623	7.36486	3.76012	6.74992	5.86556	8.87467	0	0	0
LACTB2-AS1	LACTB2 antisense RNA 1 [Source:HGNC Symbol;Acc:HGNC:27841]	nd	nd	1.1295	nd	nd	nd	nd	nd	nd	nd	nd	nd	LACTB2-AS1	0.12682	0.0872226	0.112376	0.0591372	0.208007	0.168931	0.13844	0.0945504	0	0	0
LBH	limb bud and heart development [Source:HGNC Symbol;Acc:HGNC:29532]	nd	nd	1.35925	nd	nd	nd	nd	nd	nd	nd	nd	nd	LBH	15.0141	20.8317	21.6547	14.3901	18.8233	11.11	13.2908	7.28348	0	0	0
LDLRAD2	low density lipoprotein receptor class A domain containing 2 [Source:HGNC Symbol;Acc:HGNC:32071]	nd	nd	1.22308	nd	nd	nd	nd	nd	nd	nd	nd	nd	LDLRAD2	0.223319	0.172447	0.195327	0.190657	0.520453	0.406579	0.389017	0.219482	0	0	0
LEF1	lymphoid enhancer binding factor 1 [Source:HGNC Symbol;Acc:HGNC:6551]	nd	nd	-1.16728	nd	nd	nd	nd	nd	nd	nd	nd	nd	LEF1	0.278788	0.480418	0.392948	0.4321	5.69397	9.79421	6.41716	12.7213	0	0	0
LEKR1	leucine, glutamate and lysine rich 1 [Source:HGNC Symbol;Acc:HGNC:33765]	nd	nd	1.09501	nd	nd	nd	nd	nd	nd	nd	nd	nd	LEKR1	0.123585	0.100599	0.0649253	0.11893	0.278465	0.162015	0.150071	0.129437	0	0	0
LIFR	LIF receptor alpha [Source:HGNC Symbol;Acc:HGNC:6597]	nd	nd	nd	1.03188	nd	nd	nd	nd	nd	nd	nd	nd	LIFR	8.10533	13.5767	12.1976	7.73875	4.71547	6.29137	4.38177	3.05592	0	0	0
LINC00237	long intergenic non-protein coding RNA 237 [Source:HGNC Symbol;Acc:HGNC:38166]	nd	nd	nd	-2.03773	nd	nd	nd	nd	nd	nd	nd	nd	LINC00237	0.679486	0.272165	0.282727	0.64242	0.0730468	0.0602485	0.116136	0.246245	0	0	0
LINC00391	long intergenic non-protein coding RNA 391 [Source:HGNC Symbol;Acc:HGNC:42719]	nd	nd	1.59615	nd	nd	nd	nd	nd	nd	nd	nd	nd	LINC00391	0.314647	0.287548	0.365671	0.252009	1.2199	0.720211	0.780075	0.399345	0	0	0
LINC00475	long intergenic non-protein coding RNA 475 [Source:HGNC Symbol;Acc:HGNC:23569]	nd	nd	1.02505	nd	nd	nd	nd	nd	nd	nd	nd	nd	LINC00475	0.0892371	0.0743969	0.132583	0.0892472	0.292082	0.215872	0.233499	0.142279	0	0	0
LINC00511	long intergenic non-protein coding RNA 511 [Source:HGNC Symbol;Acc:HGNC:43564]	nd	nd	1.24192	nd	nd	nd	nd	nd	nd	nd	nd	nd	LINC00511	5.33972	5.71715	6.79755	4.70456	2.08952	1.31566	1.53214	0.875695	0	0	0
LINC00638	long intergenic non-protein coding RNA 638 [Source:HGNC Symbol;Acc:HGNC:28325]	nd	nd	1.08136	nd	nd	nd	nd	nd	nd	nd	nd	nd	LINC00638	0.859773	0.725071	0.833974	0.666326	0.675682	0.428426	0.389974	0.316898	0	0	0
LINC00982	long intergenic non-protein coding RNA 982 [Source:HGNC Symbol;Acc:HGNC:48664]	nd	nd	1.35219	nd	nd	nd	nd	nd	nd	nd	nd	nd	LINC00982	0.387166	0.552911	0.486023	0.396771	4.00553	2.89261	2.60912	1.55416	0	0	0
LINC01105	long intergenic non-protein coding RNA 1105 [Source:HGNC Symbol;Acc:HGNC:26403]	nd	nd	-1.21094	nd	nd	-1.04908	nd	nd	nd	nd	nd	nd	LINC01105	0.228466	0.215186	0.18798	0.260514	0.106459	0.218767	0.122171	0.242373	0	0	0
LINC01234	long intergenic non-protein coding RNA 1234 [Source:HGNC Symbol;Acc:HGNC:49757]	nd	nd	1.20809	nd	nd	nd	nd	nd	nd	nd	nd	nd	LINC01234	0.201715	0.137602	0.17126	0.175382	1.0516	0.773509	0.848255	0.450471	0	0	0
LINC01289	long intergenic non-protein coding RNA 1289 [Source:HGNC Symbol;Acc:HGNC:50354]	nd	nd	nd	1.43167	nd	nd	nd	nd	nd	nd	nd	nd	LINC01289	0.0032436	1e-06	0.00496218	0.00520506	0.462889	0.810924	0.370304	0.299331	0	0	0
LINC01341	long intergenic non-protein coding RNA 1341 [Source:HGNC Symbol;Acc:HGNC:49457]	nd	nd	1.03182	nd	nd	nd	nd	nd	nd	nd	nd	nd	LINC01341	0.332707	0.34554	0.336591	0.239247	0.969291	0.718061	0.534728	0.473343	0	0	0
LINC01343	long intergenic non-protein coding RNA 1343 [Source:HGNC Symbol;Acc:HGNC:50553]	nd	nd	-1.0758	nd	nd	nd	nd	nd	nd	nd	nd	1.16951	LINC01343	0.477439	0.210142	0.301339	0.379825	0.183631	0.347124	0.256671	0.381181	0	0	0
LIPA	lipase A, lysosomal acid type [Source:HGNC Symbol;Acc:HGNC:6617]	nd	nd	1.19171	nd	nd	nd	nd	nd	nd	nd	nd	nd	LIPA	11.8422	9.56234	11.2622	14.4143	34.5209	18.4467	21.3853	15.0312	0	0	0
LRRC66	leucine rich repeat containing 66 [Source:HGNC Symbol;Acc:HGNC:34299]	nd	nd	1.14461	nd	nd	nd	nd	nd	nd	nd	nd	-1.37491	LRRC66	0.0732295	0.190509	0.135042	0.0958614	0.410972	0.371821	0.327468	0.184745	0	0	0
LRRC74B	leucine rich repeat containing 74B [Source:HGNC Symbol;Acc:HGNC:34301]	nd	nd	1.03565	nd	nd	nd	nd	nd	nd	nd	nd	nd	LRRC74B	0.0308716	0.0464493	0.0323111	0.0342752	0.284236	0.236998	0.256022	0.138288	0	0	0
LRRC77P	leucine rich repeat containing 77, pseudogene [Source:HGNC Symbol;Acc:HGNC:50536]	nd	nd	-2.0709	nd	nd	nd	nd	nd	nd	nd	nd	nd	LRRC77P	0.0105751	0.0342015	0.0224627	0.0248209	0.36249	0.662001	0.495791	1.5232	0	0	0
LTBP2	latent transforming growth factor beta binding protein 2 [Source:HGNC Symbol;Acc:HGNC:6715]	nd	nd	1.12334	nd	nd	nd	nd	nd	nd	nd	nd	nd	LTBP2	0.810965	0.75523	0.865501	0.843254	3.13333	2.08212	2.37177	1.43061	0	0	0
LURAP1L	leucine rich adaptor protein 1 like [Source:HGNC Symbol;Acc:HGNC:31452]	nd	nd	-1.14419	nd	nd	nd	nd	nd	nd	nd	nd	nd	LURAP1L	0.34449	0.562985	0.662774	0.614738	0.58596	0.762228	0.752843	1.29772	0	0	0
MAFA	MAF bZIP transcription factor A [Source:HGNC Symbol;Acc:HGNC:23145]	nd	nd	1.27099	nd	nd	nd	nd	nd	nd	nd	nd	nd	MAFA	0.490506	0.430607	0.44414	0.322446	4.24211	3.08676	2.99532	1.7424	0	0	0
MAP3K21	mitogen-activated protein kinase kinase kinase 21 [Source:HGNC Symbol;Acc:HGNC:29798]	nd	nd	1.08614	nd	nd	nd	nd	nd	nd	nd	nd	nd	MAP3K21	0.537701	0.461121	0.640651	0.82595	1.27298	0.775215	0.907798	0.598042	0	0	0
MGST1	microsomal glutathione S-transferase 1 [Source:HGNC Symbol;Acc:HGNC:7061]	nd	nd	-1.37007	nd	nd	-1.50765	nd	nd	nd	nd	nd	nd	MGST1	7.56698	4.75523	6.41454	7.86177	2.18478	6.20777	4.0902	5.5909	0	0	0
MIAT	myocardial infarction associated transcript (non-protein coding) [Source:HGNC Symbol;Acc:HGNC:33425]	nd	nd	-1.59693	nd	nd	nd	nd	nd	nd	nd	nd	nd	MIAT	22.5375	26.3965	21.5749	22.1468	44.8773	81.0024	67.9627	134.835	0	0	0
MID1IP1-AS1	MID1IP1 antisense RNA 1 [Source:HGNC Symbol;Acc:HGNC:40932]	nd	nd	1.17121	nd	nd	nd	nd	nd	nd	nd	nd	nd	MID1IP1-AS1	3.35152	2.74949	2.73918	3.55961	8.45059	7.41876	6.73831	3.75095	0	0	0
MIR135B	microRNA 135b [Source:HGNC Symbol;Acc:HGNC:31760]	nd	nd	1.1079	nd	nd	nd	nd	nd	nd	nd	nd	nd	MIR135B	4.80102	5.32701	4.14756	5.13438	10.7682	8.17045	8.63995	4.96012	0	0	0
MIR137HG	MIR137 host gene [Source:HGNC Symbol;Acc:HGNC:42871]	nd	nd	-1.6695	nd	nd	nd	nd	nd	nd	nd	nd	nd	MIR137HG	0.235322	0.471482	0.421104	0.323506	0.0712318	0.136165	0.133501	0.223035	0	0	0
MMP25	matrix metallopeptidase 25 [Source:HGNC Symbol;Acc:HGNC:14246]	nd	nd	1.3423	nd	nd	nd	nd	nd	nd	nd	nd	nd	MMP25	0.207856	0.134378	0.14494	0.144931	0.48771	0.323831	0.297092	0.190405	0	0	0
MMRN2	multimerin 2 [Source:HGNC Symbol;Acc:HGNC:19888]	nd	nd	1.10085	nd	nd	nd	nd	nd	nd	nd	nd	nd	MMRN2	0.373061	0.259294	0.423979	0.296426	1.52406	0.981994	0.764121	0.707806	0	0	0
MTMR8	myotubularin related protein 8 [Source:HGNC Symbol;Acc:HGNC:16825]	nd	nd	1.07879	nd	nd	nd	nd	nd	nd	nd	nd	nd	MTMR8	0.411613	0.338365	0.338876	0.401038	0.918257	0.66572	0.810768	0.433013	0	0	0
MVP	major vault protein [Source:HGNC Symbol;Acc:HGNC:7531]	nd	nd	-1.13789	nd	nd	nd	nd	nd	nd	nd	nd	1.25951	MVP	1.7698	0.738666	1.00477	1.09089	3.33922	3.77342	4.07792	7.29854	0	0	0
MYCNOS	MYCN opposite strand [Source:HGNC Symbol;Acc:HGNC:16911]	nd	nd	nd	1.05371	nd	nd	nd	nd	nd	nd	nd	nd	MYCNOS	0.505854	0.587954	0.523231	0.689953	1.00067	1.18164	0.839147	0.566888	0	0	0
MYLK2	myosin light chain kinase 2 [Source:HGNC Symbol;Acc:HGNC:16243]	nd	nd	1.1079	nd	nd	nd	nd	nd	nd	nd	nd	nd	MYLK2	0.883705	0.595693	0.707421	0.514356	0.753121	0.485587	0.594763	0.347244	0	0	0
NDRG1	N-myc downstream regulated 1 [Source:HGNC Symbol;Acc:HGNC:7679]	nd	nd	nd	-1.07901	nd	nd	nd	nd	nd	nd	nd	nd	NDRG1	0.969296	0.768701	0.715493	0.939497	4.40489	2.61572	3.01197	5.49489	0	0	0
NDST4	N-deacetylase and N-sulfotransferase 4 [Source:HGNC Symbol;Acc:HGNC:20779]	nd	nd	1.02821	nd	nd	nd	nd	nd	nd	nd	nd	nd	NDST4	0.736184	0.694659	1.02568	0.879671	8.44418	5.105	7.33966	4.12177	0	0	0
NEK11	NIMA related kinase 11 [Source:HGNC Symbol;Acc:HGNC:18593]	nd	nd	nd	-1.28724	nd	nd	nd	nd	nd	nd	nd	nd	NEK11	0.550082	0.542924	0.695614	0.767691	0.761903	0.403756	0.625506	0.982807	0	0	0
NEK6	NIMA related kinase 6 [Source:HGNC Symbol;Acc:HGNC:7749]	nd	nd	1.06298	nd	nd	nd	nd	nd	nd	nd	nd	nd	NEK6	14.5643	12.4717	12.5314	11.5532	13.5782	9.54012	11.5069	6.45045	0	0	0
NETO1	neuropilin and tolloid like 1 [Source:HGNC Symbol;Acc:HGNC:13823]	nd	nd	-1.5107	nd	nd	nd	nd	nd	nd	nd	nd	nd	NETO1	0.353701	0.641272	0.576911	0.553168	0.323253	0.679209	0.631364	0.904725	0	0	0
NEUROG2	neurogenin 2 [Source:HGNC Symbol;Acc:HGNC:13805]	nd	nd	-1.21522	nd	nd	nd	nd	nd	nd	nd	nd	nd	NEUROG2	0.0583956	0.174	0.15525	0.0825534	2.16449	3.62869	2.72401	4.95898	0	0	0
NGEF	neuronal guanine nucleotide exchange factor [Source:HGNC Symbol;Acc:HGNC:7807]	nd	nd	-1.23062	nd	nd	-1.37242	nd	nd	nd	nd	nd	nd	NGEF	1.53374	1.27804	1.05883	1.54819	3.01365	7.79545	4.07065	7.01421	0	0	0
NGFR	nerve growth factor receptor [Source:HGNC Symbol;Acc:HGNC:7809]	nd	nd	-1.15603	nd	nd	nd	nd	nd	nd	nd	nd	nd	NGFR	21.8529	13.0377	21.1455	16.0283	11.076	13.6854	12.4326	24.494	0	0	0
NKAPP1	NFKB activating protein pseudogene 1 [Source:HGNC Symbol;Acc:HGNC:26706]	nd	nd	nd	1.08735	nd	nd	nd	nd	nd	nd	nd	nd	NKAPP1	0.610902	0.533216	0.61855	0.546866	1.08124	1.22199	1.02921	0.570863	0	0	0
NKX2-2	NK2 homeobox 2 [Source:HGNC Symbol;Acc:HGNC:7835]	nd	nd	-2.06221	nd	nd	-2.23938	nd	nd	nd	nd	nd	nd	NKX2-2	17.7929	18.5218	12.2638	16.9024	0.124449	0.57871	0.374178	0.504918	0	0	0
NKX2-4	NK2 homeobox 4 [Source:HGNC Symbol;Acc:HGNC:7837]	nd	nd	-2.67224	nd	nd	-1.91537	nd	nd	nd	nd	nd	nd	NKX2-4	17.2016	13.3967	10.9584	26.1189	0.0818411	0.297842	0.255723	0.496214	0	0	0
NKX6-2	NK6 homeobox 2 [Source:HGNC Symbol;Acc:HGNC:19321]	nd	nd	-2.96589	nd	nd	-2.61216	nd	nd	nd	nd	nd	nd	NKX6-2	0.50379	0.318039	0.213397	0.594783	0.553249	3.38086	1.53354	4.2553	0	0	0
NMRK2	nicotinamide riboside kinase 2 [Source:HGNC Symbol;Acc:HGNC:17871]	nd	nd	nd	-1.52896	nd	nd	nd	nd	nd	nd	nd	nd	NMRK2	1.86236	2.05254	1.99237	2.82272	0.822794	0.424812	0.636659	1.21827	0	0	0
NOV	nephroblastoma overexpressed [Source:HGNC Symbol;Acc:HGNC:7885]	nd	nd	-1.53614	nd	nd	nd	nd	nd	nd	nd	nd	nd	NOV	0.283204	0.53638	0.346543	0.500921	0.0948389	0.185061	0.146677	0.280164	0	0	0
NQO2	N-ribosyldihydronicotinamide:quinone reductase 2 [Source:HGNC Symbol;Acc:HGNC:7856]	nd	nd	-1.14341	nd	nd	nd	nd	nd	nd	nd	nd	nd	NQO2	1.20292	1.21481	1.90979	1.64694	1.49932	1.71874	1.88481	3.3007	0	0	0
NTN1	netrin 1 [Source:HGNC Symbol;Acc:HGNC:8029]	nd	nd	-1.61021	nd	nd	-1.58697	nd	nd	nd	nd	nd	nd	NTN1	75.8391	178.035	77.4317	97.7468	3.70125	11.1407	7.4145	11.1665	0	0	0
NTN4	netrin 4 [Source:HGNC Symbol;Acc:HGNC:13658]	nd	nd	1.30469	nd	nd	nd	nd	nd	nd	nd	nd	nd	NTN4	5.04266	7.29014	8.01792	7.4857	4.46523	2.55502	3.09506	1.7896	0	0	0
NTN5	netrin 5 [Source:HGNC Symbol;Acc:HGNC:25208]	nd	nd	nd	-1.2786	nd	nd	nd	nd	nd	nd	nd	1.55367	NTN5	0.23018	0.0776993	0.12194	0.0958616	0.51791	0.368453	0.43704	0.890416	0	0	0
OLIG2	oligodendrocyte transcription factor 2 [Source:HGNC Symbol;Acc:HGNC:9398]	nd	nd	-2.41123	nd	nd	-2.30555	nd	nd	nd	nd	nd	nd	OLIG2	1.88422	2.30804	2.18444	2.1567	0.69243	3.41075	2.0663	3.62878	0	0	0
OMG	oligodendrocyte myelin glycoprotein [Source:HGNC Symbol;Acc:HGNC:8135]	nd	nd	1.21379	nd	nd	nd	nd	nd	nd	nd	nd	nd	OMG	0.119001	0.211324	0.150579	0.110955	0.729589	0.58124	0.581697	0.3135	0	0	0
OR7E13P	olfactory receptor family 7 subfamily E member 13 pseudogene [Source:HGNC Symbol;Acc:HGNC:8384]	nd	nd	1.20663	nd	nd	nd	nd	nd	nd	nd	nd	nd	OR7E13P	0.241465	0.221486	0.130662	0.176922	1.03135	0.864901	0.911824	0.441564	0	0	0
P2RX3	purinergic receptor P2X 3 [Source:HGNC Symbol;Acc:HGNC:8534]	nd	nd	nd	-1.40635	nd	1.52895	nd	nd	nd	nd	nd	nd	P2RX3	15.0934	13.1693	22.6949	17.0708	11.6109	4.02589	7.57468	10.6051	0	0	0
P2RX6	purinergic receptor P2X 6 [Source:HGNC Symbol;Acc:HGNC:8538]	nd	nd	nd	-1.02125	nd	nd	nd	nd	nd	nd	nd	nd	P2RX6	0.41657	0.295096	0.322142	0.354773	0.861621	0.789427	0.805421	1.59656	0	0	0
P4HA1	prolyl 4-hydroxylase subunit alpha 1 [Source:HGNC Symbol;Acc:HGNC:8546]	nd	nd	-1.08839	nd	nd	nd	nd	nd	nd	nd	nd	nd	P4HA1	41.1211	20.7705	22.7349	36.7453	23.6515	25.336	29.3837	50.048	0	0	0
PBX3	PBX homeobox 3 [Source:HGNC Symbol;Acc:HGNC:8634]	nd	nd	-1.2638	nd	nd	nd	nd	nd	nd	nd	nd	nd	PBX3	9.16601	8.44365	8.44394	8.63074	11.0807	17.0489	14.0892	26.4357	0	0	0
PDE12	phosphodiesterase 12 [Source:HGNC Symbol;Acc:HGNC:25386]	nd	nd	-1.14953	nd	nd	nd	nd	nd	nd	nd	nd	nd	PDE12	3.0414	5.83626	4.26963	5.33185	1.80321	3.37654	3.07932	3.97563	0	0	0
PFKP	phosphofructokinase, platelet [Source:HGNC Symbol;Acc:HGNC:8878]	nd	nd	nd	-1.16759	nd	nd	nd	nd	nd	nd	nd	nd	PFKP	12.7244	10.1322	17.5818	15.0428	7.96023	5.61808	8.46562	12.563	0	0	0
PITX2	paired like homeodomain 2 [Source:HGNC Symbol;Acc:HGNC:9005]	nd	nd	-2.26165	nd	nd	nd	nd	nd	nd	nd	nd	nd	PITX2	0.0930248	0.104829	0.196402	0.160817	0.172301	0.509985	0.332283	0.809115	0	0	0
PKNOX2	PBX/knotted 1 homeobox 2 [Source:HGNC Symbol;Acc:HGNC:16714]	nd	nd	-1.07653	nd	nd	nd	nd	nd	nd	nd	nd	nd	PKNOX2	4.09131	5.42211	3.53288	3.90475	3.91478	6.04692	4.53515	8.20862	0	0	0
PLD5	phospholipase D family member 5 [Source:HGNC Symbol;Acc:HGNC:26879]	nd	nd	1.01676	nd	nd	nd	nd	nd	nd	nd	nd	nd	PLD5	0.25147	0.340988	0.254282	0.20042	0.20039	0.145969	0.120683	0.0982239	0	0	0
PLEKHA5	pleckstrin homology domain containing A5 [Source:HGNC Symbol;Acc:HGNC:30036]	nd	nd	1.01788	nd	nd	nd	nd	nd	nd	nd	nd	nd	PLEKHA5	10.0893	14.7743	9.19792	10.977	22.3932	17.3545	17.597	10.9842	0	0	0
PLEKHB1	pleckstrin homology domain containing B1 [Source:HGNC Symbol;Acc:HGNC:19079]	nd	nd	1.08877	nd	nd	nd	nd	nd	nd	nd	nd	nd	PLEKHB1	12.6197	8.90841	9.02361	11.2992	7.69966	5.97182	6.05262	3.58247	0	0	0
PLPPR5	phospholipid phosphatase related 5 [Source:HGNC Symbol;Acc:HGNC:31703]	nd	nd	-1.23868	nd	nd	nd	nd	nd	nd	nd	nd	-1.12421	PLPPR5	0.309505	0.673404	0.50037	0.425083	0.284215	0.474094	0.391278	0.665584	0	0	0
PPM1J	protein phosphatase, Mg2+/Mn2+ dependent 1J [Source:HGNC Symbol;Acc:HGNC:20785]	nd	nd	-1.06031	nd	nd	nd	nd	nd	nd	nd	nd	nd	PPM1J	0.589191	0.485366	0.504344	0.577303	0.710772	1.09125	0.946272	1.4831	0	0	0
PPM1K	protein phosphatase, Mg2+/Mn2+ dependent 1K [Source:HGNC Symbol;Acc:HGNC:25415]	nd	nd	-1.16618	nd	nd	nd	nd	nd	nd	nd	nd	nd	PPM1K	2.80878	3.2582	3.27404	3.2099	2.13843	2.41876	2.76608	4.77789	0	0	0
PPP1R32	protein phosphatase 1 regulatory subunit 32 [Source:HGNC Symbol;Acc:HGNC:28869]	nd	nd	-1.09222	nd	nd	nd	nd	nd	nd	nd	nd	nd	PPP1R32	1.78919	1.24945	1.24551	1.26752	2.6143	3.40737	3.17833	5.53554	0	0	0
PPP2R2B	protein phosphatase 2 regulatory subunit Bbeta [Source:HGNC Symbol;Acc:HGNC:9305]	nd	nd	1.42841	nd	nd	nd	nd	nd	nd	nd	nd	nd	PPP2R2B	2.02343	1.84775	2.29796	1.88558	3.72153	1.97133	2.29272	1.37202	0	0	0
PPP3CC	protein phosphatase 3 catalytic subunit gamma [Source:HGNC Symbol;Acc:HGNC:9316]	nd	nd	-1.12161	nd	nd	nd	nd	nd	nd	nd	nd	nd	PPP3CC	3.42815	3.87406	4.01377	3.91148	2.57322	3.18093	3.05142	5.57897	0	0	0
PQLC3	PQ loop repeat containing 3 [Source:HGNC Symbol;Acc:HGNC:28503]	nd	nd	-1.23005	nd	nd	nd	nd	nd	nd	nd	nd	nd	PQLC3	7.29906	4.80357	5.13551	6.96273	2.61628	4.52362	3.53611	6.08533	0	0	0
PRMT5-AS1	PRMT5 antisense RNA 1 [Source:HGNC Symbol;Acc:HGNC:40533]	nd	nd	1.14928	nd	nd	nd	nd	nd	nd	nd	nd	nd	PRMT5-AS1	0.128521	0.223146	0.154961	0.185709	1.41472	1.01192	1.0696	0.633249	0	0	0
PROKR1	prokineticin receptor 1 [Source:HGNC Symbol;Acc:HGNC:4524]	nd	nd	1.1205	nd	nd	nd	nd	nd	nd	nd	nd	nd	PROKR1	0.188843	0.229539	0.185079	0.189164	0.727936	0.442098	0.401594	0.334175	0	0	0
PRSS37	serine protease 37 [Source:HGNC Symbol;Acc:HGNC:29211]	nd	nd	nd	1.36564	nd	nd	nd	nd	nd	nd	nd	nd	PRSS37	0.216486	0.212811	0.116305	0.201675	0.516635	0.933501	0.46203	0.361467	0	0	0
PSD	pleckstrin and Sec7 domain containing [Source:HGNC Symbol;Acc:HGNC:9507]	nd	nd	-1.59185	nd	nd	-1.08537	nd	nd	nd	nd	nd	nd	PSD	4.86213	6.18544	6.55075	5.64098	4.31991	9.16277	7.45399	12.9263	0	0	0
PTGES2-AS1	PTGES2 antisense RNA 1 (head to head) [Source:HGNC Symbol;Acc:HGNC:48711]	nd	nd	1.36194	nd	nd	nd	nd	nd	nd	nd	nd	nd	PTGES2-AS1	0.177402	0.113684	0.0908286	0.205474	0.742933	0.423697	0.502492	0.286453	0	0	0
PTGFR	prostaglandin F receptor [Source:HGNC Symbol;Acc:HGNC:9600]	nd	nd	-1.20104	nd	nd	nd	nd	nd	nd	nd	nd	nd	PTGFR	0.162666	0.247342	0.229696	0.250825	0.048245	0.0849891	0.0564393	0.109304	0	0	0
PTGIS	prostaglandin I2 synthase [Source:HGNC Symbol;Acc:HGNC:9603]	nd	nd	1.01697	nd	nd	nd	nd	nd	nd	nd	nd	1.26243	PTGIS	16.7733	6.98833	9.49093	11.2388	24.9917	15.4391	14.2829	12.2567	0	0	0
PTPRH	protein tyrosine phosphatase, receptor type H [Source:HGNC Symbol;Acc:HGNC:9672]	nd	nd	nd	-1.26286	nd	nd	nd	nd	nd	nd	nd	1.08902	PTPRH	1.18572	0.560594	1.07877	0.913183	0.741464	0.41364	0.554624	0.985739	0	0	0
PTPRN	protein tyrosine phosphatase, receptor type N [Source:HGNC Symbol;Acc:HGNC:9676]	nd	nd	nd	-1.3066	nd	nd	nd	nd	nd	nd	nd	nd	PTPRN	5.0984	5.97952	8.96098	5.0493	1.03741	0.809254	1.13466	1.99458	0	0	0
PTPRZ1	protein tyrosine phosphatase, receptor type Z1 [Source:HGNC Symbol;Acc:HGNC:9685]	nd	nd	1.09837	nd	nd	nd	nd	nd	nd	nd	nd	nd	PTPRZ1	35.1123	43.75	34.7119	28.1502	92.5402	70.4742	74.4625	42.7962	0	0	0
PXDC1	PX domain containing 1 [Source:HGNC Symbol;Acc:HGNC:21361]	nd	nd	-1.22039	nd	nd	nd	nd	nd	nd	nd	nd	nd	PXDC1	6.18432	7.50726	6.80377	5.9327	2.33339	3.48948	3.2795	5.40141	0	0	0
RAB11FIP1P1	RAB11 family interacting protein 1 pseudogene 1 [Source:HGNC Symbol;Acc:HGNC:42366]	nd	nd	1.04598	nd	nd	nd	nd	nd	nd	nd	nd	nd	RAB11FIP1P1	0.340846	0.306425	0.279586	0.418891	1.16406	0.894628	0.71834	0.560705	0	0	0
RALYL	RALY RNA binding protein like [Source:HGNC Symbol;Acc:HGNC:27036]	nd	nd	-1.2131	nd	nd	-1.35453	nd	nd	nd	nd	nd	nd	RALYL	0.426946	0.633177	0.373309	0.505413	0.0568102	0.147751	0.0812716	0.132628	0	0	0
RASAL1	RAS protein activator like 1 [Source:HGNC Symbol;Acc:HGNC:9873]	nd	nd	nd	-1.02907	nd	nd	nd	nd	nd	nd	nd	nd	RASAL1	0.127678	0.0744129	0.10177	0.13617	0.276814	0.254883	0.312826	0.515454	0	0	0
RASGEF1B	RasGEF domain family member 1B [Source:HGNC Symbol;Acc:HGNC:24881]	nd	nd	1.10197	nd	nd	1.08428	nd	nd	nd	nd	nd	nd	RASGEF1B	3.6127	5.02531	4.51201	3.27214	2.08663	0.985907	1.73197	0.966152	0	0	0
RBM47	RNA binding motif protein 47 [Source:HGNC Symbol;Acc:HGNC:30358]	nd	nd	1.36411	nd	nd	nd	nd	nd	nd	nd	nd	nd	RBM47	0.31255	0.167805	0.197679	0.316502	6.03305	3.37689	4.05393	2.3357	0	0	0
RDH5	retinol dehydrogenase 5 [Source:HGNC Symbol;Acc:HGNC:9940]	nd	nd	1.04008	nd	nd	nd	nd	nd	nd	nd	nd	-1.10753	RDH5	0.195677	0.426033	0.230941	0.315664	0.848413	0.717805	0.489554	0.407002	0	0	0
RFTN1	raftlin, lipid raft linker 1 [Source:HGNC Symbol;Acc:HGNC:30278]	nd	nd	1.62523	nd	nd	1.22247	nd	nd	nd	nd	nd	nd	RFTN1	1.31748	1.54001	2.0723	1.55079	3.56964	1.53057	1.97602	1.15143	0	0	0
RGMA	repulsive guidance molecule BMP co-receptor a [Source:HGNC Symbol;Acc:HGNC:30308]	nd	nd	nd	1.08213	nd	nd	nd	nd	nd	nd	nd	nd	RGMA	14.7243	14.3907	12.1597	15.3938	33.6523	36.7744	30.0957	17.1509	0	0	0
RHOD	ras homolog family member D [Source:HGNC Symbol;Acc:HGNC:670]	nd	nd	1.17433	nd	nd	nd	nd	nd	nd	nd	nd	nd	RHOD	2.80064	1.63416	2.61939	1.82062	3.15542	1.85845	1.85559	1.392	0	0	0
RMST	rhabdomyosarcoma 2 associated transcript (non-protein coding) [Source:HGNC Symbol;Acc:HGNC:29893]	nd	nd	-1.33417	nd	nd	nd	nd	nd	nd	nd	nd	nd	RMST	5.53595	9.13943	5.70598	6.01639	15.628	28.238	20.483	39.295	0	0	0
RN7SL67P	RNA, 7SL, cytoplasmic 67, pseudogene [Source:HGNC Symbol;Acc:HGNC:46083]	nd	nd	1.19745	nd	nd	nd	nd	nd	nd	nd	nd	nd	RN7SL67P	0.861333	1.18857	0.87942	0.81421	4.15881	2.77671	2.85793	1.81244	0	0	0
RNF225	ring finger protein 225 [Source:HGNC Symbol;Acc:HGNC:51249]	nd	nd	nd	1.05757	nd	nd	nd	nd	nd	nd	nd	nd	RNF225	0.110219	0.19396	0.246722	0.154612	1.23913	1.36688	1.00168	0.653072	0	0	0
RNU4ATAC	RNA, U4atac small nuclear (U12-dependent splicing) [Source:HGNC Symbol;Acc:HGNC:34016]	nd	nd	1.01077	nd	nd	nd	nd	nd	nd	nd	nd	nd	RNU4ATAC	2.32892	3.45909	2.19785	2.99747	25.2083	15.4059	20.8118	12.413	0	0	0
RORA-AS1	RORA antisense RNA 1 [Source:HGNC Symbol;Acc:HGNC:51410]	nd	nd	1.03968	nd	nd	nd	nd	nd	nd	nd	nd	nd	RORA-AS1	0.248359	0.18705	0.261487	0.282008	0.66719	0.59082	0.501951	0.321751	0	0	0
RPL12P42	ribosomal protein L12 pseudogene 42 [Source:HGNC Symbol;Acc:HGNC:36165]	nd	nd	1.39391	nd	nd	nd	nd	nd	nd	nd	nd	nd	RPL12P42	0.203489	0.232757	0.250557	0.0444074	2.58941	1.78155	1.91767	0.983167	0	0	0
RPL23AP97	ribosomal protein L23a pseudogene 97 [Source:HGNC Symbol;Acc:HGNC:51632]	nd	nd	-1.04086	nd	nd	-1.18327	nd	nd	nd	nd	nd	1.46955	RPL23AP97	1.66663	0.605857	1.29435	0.886967	1.34425	3.05563	1.63626	2.72412	0	0	0
RPS3AP38	ribosomal protein S3a pseudogene 38 [Source:HGNC Symbol;Acc:HGNC:36145]	nd	nd	-1.18058	nd	nd	nd	nd	nd	nd	nd	nd	nd	RPS3AP38	0.50883	0.511855	0.307175	0.408107	0.871444	1.16208	1.09984	1.97944	0	0	0
RRAD	RRAD, Ras related glycolysis inhibitor and calcium channel regulator [Source:HGNC Symbol;Acc:HGNC:10446]	nd	nd	-1.04343	nd	nd	nd	nd	nd	nd	nd	nd	nd	RRAD	0.780262	0.758146	0.799055	0.548127	0.594901	0.790615	0.627218	1.22855	0	0	0
SALL4P7	spalt like transcription factor 4 pseudogene 7 [Source:HGNC Symbol;Acc:HGNC:43900]	nd	nd	nd	2.9785	nd	nd	nd	nd	nd	nd	nd	nd	SALL4P7	1.15036	0.539088	0.529687	1.03821	0.00766418	0.0415876	0.00945898	0.00447709	0	0	0
SCRT1	scratch family transcriptional repressor 1 [Source:HGNC Symbol;Acc:HGNC:15950]	nd	nd	1.00917	nd	nd	nd	nd	nd	nd	nd	nd	nd	SCRT1	0.798771	1.29489	1.28019	0.854887	1.50311	0.863201	1.04023	0.743016	0	0	0
SCRT2	scratch family transcriptional repressor 2 [Source:HGNC Symbol;Acc:HGNC:15952]	nd	nd	nd	-1.20444	nd	nd	nd	nd	nd	nd	nd	nd	SCRT2	0.244483	0.468482	0.457166	0.417377	0.326502	0.2017	0.266225	0.462067	0	0	0
SERTM1	serine rich and transmembrane domain containing 1 [Source:HGNC Symbol;Acc:HGNC:33792]	nd	nd	-3.04981	nd	nd	nd	nd	nd	nd	nd	nd	-2.87328	SERTM1	0.421788	3.09209	0.94248	1.06993	0.11837	0.417801	0.329354	0.974328	0	0	0
SHB	SH2 domain containing adaptor protein B [Source:HGNC Symbol;Acc:HGNC:10838]	nd	nd	1.02239	nd	nd	nd	nd	nd	nd	nd	nd	nd	SHB	6.75173	4.8125	6.69603	5.73438	1.67709	0.844137	1.21978	0.823592	0	0	0
SHC1	SHC adaptor protein 1 [Source:HGNC Symbol;Acc:HGNC:10840]	nd	nd	-1.10261	nd	nd	nd	nd	nd	nd	nd	nd	nd	SHC1	26.3731	25.5134	34.5987	21.4901	16.8169	18.7655	20.3982	36.0168	0	0	0
SHISA3	shisa family member 3 [Source:HGNC Symbol;Acc:HGNC:25159]	nd	nd	-1.90201	nd	nd	-2.08297	nd	nd	nd	nd	nd	nd	SHISA3	0.285525	0.296621	0.11053	0.178551	0.148674	0.627171	0.339215	0.545112	0	0	0
SIM1	single-minded family bHLH transcription factor 1 [Source:HGNC Symbol;Acc:HGNC:10882]	nd	nd	-2.22762	nd	nd	nd	nd	nd	nd	nd	nd	nd	SIM1	0.0288871	0.0161207	0.0548355	0.0164777	0.206768	0.715406	0.400339	0.955264	0	0	0
SLC11A1	solute carrier family 11 member 1 [Source:HGNC Symbol;Acc:HGNC:10907]	nd	nd	1.12447	nd	nd	nd	nd	nd	nd	nd	nd	nd	SLC11A1	0.082027	0.0669868	0.0542639	0.0503711	0.162324	0.131186	0.111368	0.0730988	0	0	0
SLC17A7	solute carrier family 17 member 7 [Source:HGNC Symbol;Acc:HGNC:16704]	nd	nd	nd	-1.10443	nd	nd	nd	nd	nd	nd	nd	2.07246	SLC17A7	0.074619	0.0168967	0.0403016	0.0383152	0.334059	0.196953	0.226452	0.421216	0	0	0
SLC22A18	solute carrier family 22 member 18 [Source:HGNC Symbol;Acc:HGNC:10964]	nd	nd	nd	-1.00284	nd	nd	nd	nd	nd	nd	nd	1.06073	SLC22A18	1.56267	0.748026	1.22517	1.13934	1.30069	1.16174	1.65933	2.31088	0	0	0
SLC32A1	solute carrier family 32 member 1 [Source:HGNC Symbol;Acc:HGNC:11018]	nd	nd	nd	-1.01296	nd	nd	nd	nd	nd	nd	nd	nd	SLC32A1	1.31475	1.53974	1.56333	1.07966	0.358485	0.347825	0.442759	0.69785	0	0	0
SLC35A1	solute carrier family 35 member A1 [Source:HGNC Symbol;Acc:HGNC:11021]	nd	nd	-1.02276	nd	nd	nd	nd	nd	nd	nd	nd	nd	SLC35A1	3.74767	3.20174	3.31908	4.6118	4.25544	4.96034	5.29562	8.58442	0	0	0
SLC6A15	solute carrier family 6 member 15 [Source:HGNC Symbol;Acc:HGNC:13621]	nd	nd	-1.07763	nd	nd	nd	nd	nd	nd	nd	nd	nd	SLC6A15	1.66103	2.03119	1.95289	2.22672	2.44788	2.72971	3.13883	5.1395	0	0	0
SLC7A11	solute carrier family 7 member 11 [Source:HGNC Symbol;Acc:HGNC:11059]	nd	nd	-1.23501	nd	nd	nd	nd	nd	nd	nd	nd	nd	SLC7A11	10.1836	10.206	15.2583	9.12734	1.53932	3.05312	2.88025	3.61043	0	0	0
SMOC1	SPARC related modular calcium binding 1 [Source:HGNC Symbol;Acc:HGNC:20318]	nd	nd	1.26471	nd	nd	nd	nd	nd	nd	nd	nd	nd	SMOC1	7.13081	7.51242	7.32396	7.66198	42.1397	24.0003	29.9354	17.4088	0	0	0
SNAI1	snail family transcriptional repressor 1 [Source:HGNC Symbol;Acc:HGNC:11128]	nd	nd	1.10543	nd	nd	nd	nd	nd	nd	nd	nd	nd	SNAI1	1.86858	1.44058	2.05717	1.27838	18.1283	10.4196	10.7958	8.361	0	0	0
SNHG25	small nucleolar RNA host gene 25 [Source:HGNC Symbol;Acc:HGNC:51534]	nd	nd	1.40767	nd	nd	nd	nd	nd	nd	nd	nd	nd	SNHG25	7.20841	9.56641	8.21903	9.19368	33.0382	18.0509	23.529	12.3543	0	0	0
SNORA33	small nucleolar RNA, H/ACA box 33 [Source:HGNC Symbol;Acc:HGNC:32623]	nd	nd	1.18917	nd	nd	nd	nd	nd	nd	nd	nd	nd	SNORA33	1.60783	1.83189	1.96465	2.10236	5.56533	4.04927	4.63438	2.41684	0	0	0
SNORD100	small nucleolar RNA, C/D box 100 [Source:HGNC Symbol;Acc:HGNC:32763]	nd	nd	1.21711	nd	nd	nd	nd	nd	nd	nd	nd	nd	SNORD100	10.3984	8.5277	8.09134	6.71124	36.8871	26.2243	29.8338	15.77	0	0	0
SNX6P1	sorting nexin 6 pseudogene 1 [Source:HGNC Symbol;Acc:HGNC:41511]	nd	nd	1.00641	nd	nd	nd	nd	nd	nd	nd	nd	nd	SNX6P1	0.497426	0.503828	0.470224	0.68477	1.62009	0.9457	0.92757	0.802345	0	0	0
SORBS2	sorbin and SH3 domain containing 2 [Source:HGNC Symbol;Acc:HGNC:24098]	nd	nd	1.05494	nd	nd	nd	nd	nd	nd	nd	nd	nd	SORBS2	4.7562	5.43391	6.66976	5.40531	4.39553	3.50802	3.65144	2.10059	0	0	0
SOX14	SRY-box 14 [Source:HGNC Symbol;Acc:HGNC:11193]	nd	nd	nd	-1.65007	nd	nd	nd	nd	nd	nd	nd	nd	SOX14	0.513529	1.0467	0.57344	0.515164	0.226222	0.116665	0.292631	0.357974	0	0	0
SPON1	spondin 1 [Source:HGNC Symbol;Acc:HGNC:11252]	nd	nd	-1.1998	nd	nd	nd	nd	nd	nd	nd	nd	nd	SPON1	175.091	149.337	181.531	210.365	22.881	41.3799	38.0578	51.9739	0	0	0
SPON2	spondin 2 [Source:HGNC Symbol;Acc:HGNC:11253]	nd	nd	nd	-1.26469	nd	nd	nd	nd	nd	nd	nd	nd	SPON2	0.857557	0.653659	0.563742	0.648757	1.24883	0.781387	1.04774	1.86478	0	0	0
SPRED3	sprouty related EVH1 domain containing 3 [Source:HGNC Symbol;Acc:HGNC:31041]	nd	nd	1.06219	nd	nd	nd	nd	nd	nd	nd	nd	nd	SPRED3	2.88319	3.18008	3.62935	2.46574	2.7343	2.06695	1.993	1.29893	0	0	0
SPRY2	sprouty RTK signaling antagonist 2 [Source:HGNC Symbol;Acc:HGNC:11270]	nd	nd	1.63894	nd	nd	nd	nd	nd	nd	nd	nd	nd	SPRY2	66.4981	68.9592	72.8903	53.6436	80.1492	42.6928	49.6094	25.5271	0	0	0
SSPN	sarcospan [Source:HGNC Symbol;Acc:HGNC:11322]	nd	nd	-1.01003	nd	nd	nd	nd	nd	nd	nd	nd	nd	SSPN	0.378072	0.387595	0.334189	0.407557	0.188201	0.282158	0.212511	0.375979	0	0	0
ST18	ST18, C2H2C-type zinc finger [Source:HGNC Symbol;Acc:HGNC:18695]	nd	nd	nd	-1.20927	nd	1.00476	nd	nd	nd	nd	nd	nd	ST18	8.43208	8.25273	10.347	9.39928	1.93567	0.965658	1.46249	2.21331	0	0	0
STOX1	storkhead box 1 [Source:HGNC Symbol;Acc:HGNC:23508]	nd	nd	-1.09626	nd	nd	nd	nd	nd	nd	nd	nd	nd	STOX1	4.90085	5.25437	5.0511	6.54105	5.4514	8.99369	8.78253	11.5704	0	0	0
SVIL	supervillin [Source:HGNC Symbol;Acc:HGNC:11480]	nd	nd	1.0922	nd	nd	nd	nd	nd	nd	nd	nd	nd	SVIL	12.0743	11.4832	12.7429	13.3176	19.4669	14.6179	16.3677	9.05681	0	0	0
SYNE2	spectrin repeat containing nuclear envelope protein 2 [Source:HGNC Symbol;Acc:HGNC:17084]	nd	nd	1.04054	nd	nd	nd	nd	nd	nd	nd	nd	nd	SYNE2	10.3178	9.86047	9.27606	10.2507	26.1005	19.0471	18.5877	12.5883	0	0	0
SYNPO	synaptopodin [Source:HGNC Symbol;Acc:HGNC:30672]	nd	nd	1.06946	nd	nd	nd	nd	nd	nd	nd	nd	nd	SYNPO	0.699553	0.570893	0.58635	0.522913	0.47265	0.248951	0.236331	0.225407	0	0	0
SYT6	synaptotagmin 6 [Source:HGNC Symbol;Acc:HGNC:18638]	nd	nd	nd	1.04299	nd	nd	nd	nd	nd	nd	nd	nd	SYT6	1.84691	2.53967	2.11148	1.64489	1.91233	2.1563	1.21227	1.03965	0	0	0
SYTL5	synaptotagmin like 5 [Source:HGNC Symbol;Acc:HGNC:15589]	nd	nd	-1.30421	nd	nd	nd	nd	nd	nd	nd	nd	-1.56289	SYTL5	0.126572	0.377641	0.17549	0.272676	0.122501	0.162657	0.130721	0.300401	0	0	0
TBC1D9	TBC1 domain family member 9 [Source:HGNC Symbol;Acc:HGNC:21710]	nd	nd	1.14102	nd	nd	nd	nd	nd	nd	nd	nd	nd	TBC1D9	9.4664	12.841	12.1637	9.94057	24.1864	18.2363	18.6103	10.896	0	0	0
TCEAL1	transcription elongation factor A like 1 [Source:HGNC Symbol;Acc:HGNC:11616]	nd	nd	-1.10052	nd	nd	nd	nd	nd	nd	nd	nd	nd	TCEAL1	5.22828	7.41188	5.09999	7.71759	4.55062	5.14323	5.09853	9.67163	0	0	0
TCTEX1D1	Tctex1 domain containing 1 [Source:HGNC Symbol;Acc:HGNC:26882]	nd	nd	-1.10051	nd	nd	nd	nd	nd	nd	nd	nd	-1.0883	TCTEX1D1	0.715798	1.51795	1.36332	1.17307	0.143951	0.236847	0.245086	0.306846	0	0	0
THEM6	thioesterase superfamily member 6 [Source:HGNC Symbol;Acc:HGNC:29656]	nd	nd	nd	1.11444	nd	nd	nd	nd	nd	nd	nd	nd	THEM6	7.8185	9.18163	7.58387	6.92772	3.46829	5.38208	3.56955	2.4648	0	0	0
THOC7-AS1	THOC7 antisense RNA 1 [Source:HGNC Symbol;Acc:HGNC:41249]	nd	nd	1.15337	nd	nd	nd	nd	nd	nd	nd	nd	nd	THOC7-AS1	0.363879	0.548313	0.510536	0.508821	1.70678	1.01628	1.25504	0.759046	0	0	0
THSD7A	thrombospondin type 1 domain containing 7A [Source:HGNC Symbol;Acc:HGNC:22207]	nd	nd	nd	-1.36489	nd	nd	nd	nd	nd	nd	nd	nd	THSD7A	2.12952	2.86155	3.07022	3.55863	1.3157	0.899436	1.21262	2.30761	0	0	0
TIE1	tyrosine kinase with immunoglobulin like and EGF like domains 1 [Source:HGNC Symbol;Acc:HGNC:11809]	nd	nd	nd	-1.04375	nd	nd	nd	nd	nd	nd	nd	nd	TIE1	1.73965	0.930111	1.78155	1.11479	1.19802	0.71978	0.92434	1.47179	0	0	0
TMEM158	transmembrane protein 158 (gene/pseudogene) [Source:HGNC Symbol;Acc:HGNC:30293]	nd	nd	1.16842	nd	nd	nd	nd	nd	nd	nd	nd	nd	TMEM158	3.37233	6.63526	5.07523	3.9913	5.92595	3.31827	3.74432	2.62714	0	0	0
TMEM176A	transmembrane protein 176A [Source:HGNC Symbol;Acc:HGNC:24930]	nd	nd	nd	-1.24792	nd	nd	nd	nd	nd	nd	nd	nd	TMEM176A	0.242785	0.161246	0.149548	0.208055	0.291792	0.137445	0.17912	0.322266	0	0	0
TMEM176B	transmembrane protein 176B [Source:HGNC Symbol;Acc:HGNC:29596]	nd	nd	nd	-1.1569	nd	nd	nd	nd	nd	nd	nd	nd	TMEM176B	0.649897	0.396759	0.439055	0.71213	0.587422	0.307829	0.363199	0.680499	0	0	0
TMEM38B	transmembrane protein 38B [Source:HGNC Symbol;Acc:HGNC:25535]	nd	nd	-1.20788	nd	nd	nd	nd	nd	nd	nd	nd	nd	TMEM38B	39.5732	34.2985	49.7926	43.0569	9.7587	19.272	15.697	22.3949	0	0	0
TMEM74	transmembrane protein 74 [Source:HGNC Symbol;Acc:HGNC:26409]	nd	nd	1.44554	nd	nd	nd	nd	nd	nd	nd	nd	nd	TMEM74	0.806504	0.886948	1.22372	1.23694	12.5772	6.48971	8.33976	4.57178	0	0	0
TMEM95	transmembrane protein 95 [Source:HGNC Symbol;Acc:HGNC:27898]	nd	nd	1.20144	nd	nd	nd	nd	nd	nd	nd	nd	nd	TMEM95	0.122142	0.220666	0.193675	0.126529	1.01521	0.677782	0.919339	0.43971	0	0	0
TNRC18P1	trinucleotide repeat containing 18 pseudogene 1 [Source:HGNC Symbol;Acc:HGNC:43881]	nd	nd	1.21763	nd	nd	nd	nd	nd	nd	nd	nd	nd	TNRC18P1	0.185	0.258242	0.222896	0.206034	0.997123	0.728088	0.619651	0.424966	0	0	0
TP53TG1	TP53 target 1 (non-protein coding) [Source:HGNC Symbol;Acc:HGNC:17026]	nd	nd	1.19131	nd	nd	nd	nd	nd	nd	nd	nd	nd	TP53TG1	2.76266	2.92205	2.66469	2.32939	10.7741	7.68628	8.46528	4.67715	0	0	0
TPM2	tropomyosin 2 [Source:HGNC Symbol;Acc:HGNC:12011]	nd	nd	-1.05588	nd	nd	nd	nd	nd	nd	nd	nd	nd	TPM2	16.5642	10.7677	17.4739	17.2978	17.7409	20.3571	19.7514	36.6817	0	0	0
TRIM66	tripartite motif containing 66 [Source:HGNC Symbol;Acc:HGNC:29005]	nd	nd	nd	1.04761	nd	nd	nd	nd	nd	nd	nd	nd	TRIM66	0.8345	0.87507	0.653126	0.52754	1.89712	2.41981	1.36544	1.16167	0	0	0
TRPC4	transient receptor potential cation channel subfamily C member 4 [Source:HGNC Symbol;Acc:HGNC:12336]	nd	nd	-1.04569	nd	nd	nd	nd	nd	nd	nd	nd	nd	TRPC4	1.25122	2.11929	1.54505	1.4389	2.14196	4.05322	3.01883	4.40876	0	0	0
TSPAN18	tetraspanin 18 [Source:HGNC Symbol;Acc:HGNC:20660]	nd	nd	1.02685	nd	nd	nd	nd	nd	nd	nd	nd	nd	TSPAN18	17.5342	16.0253	17.4767	15.5777	31.5258	22.5759	27.7275	15.3464	0	0	0
TTC29	tetratricopeptide repeat domain 29 [Source:HGNC Symbol;Acc:HGNC:29936]	nd	nd	1.49852	nd	nd	1.23524	nd	nd	nd	nd	nd	nd	TTC29	0.217534	0.235811	0.219141	0.287706	0.936925	0.398006	0.467754	0.328755	0	0	0
TTYH2	tweety family member 2 [Source:HGNC Symbol;Acc:HGNC:13877]	nd	nd	-1.24871	nd	nd	nd	nd	nd	nd	nd	nd	nd	TTYH2	6.1109	4.97906	5.44822	5.65741	4.50616	7.3568	7.49052	10.6127	0	0	0
TXLNG	taxilin gamma [Source:HGNC Symbol;Acc:HGNC:18578]	nd	nd	-1.06623	nd	nd	nd	nd	nd	nd	nd	nd	nd	TXLNG	6.60019	11.8959	7.0001	11.9469	7.58697	13.3831	9.45936	15.7632	0	0	0
VAV3	vav guanine nucleotide exchange factor 3 [Source:HGNC Symbol;Acc:HGNC:12659]	nd	nd	-1.05305	nd	nd	nd	nd	nd	nd	nd	nd	-1.44729	VAV3	0.325818	0.891913	0.499303	0.615318	0.53731	0.683119	0.703338	1.1123	0	0	0
VEPH1	ventricular zone expressed PH domain containing 1 [Source:HGNC Symbol;Acc:HGNC:25735]	nd	nd	1.0371	nd	nd	nd	nd	nd	nd	nd	nd	nd	VEPH1	5.55567	5.11828	6.12397	6.40728	3.38409	2.99568	3.0102	1.63728	0	0	0
VSTM2A	V-set and transmembrane domain containing 2A [Source:HGNC Symbol;Acc:HGNC:28499]	nd	nd	-1.98864	nd	nd	-1.54107	nd	nd	nd	nd	nd	-1.32318	VSTM2A	0.112575	0.279331	0.15569	0.134593	0.263066	0.761509	0.542584	1.02731	0	0	0
WNT5B	Wnt family member 5B [Source:HGNC Symbol;Acc:HGNC:16265]	nd	nd	1.06283	nd	nd	nd	nd	nd	nd	nd	nd	nd	WNT5B	11.0288	13.4879	15.7922	14.0033	43.6424	33.1756	32.2425	20.704	0	0	0
Z94721.1	0	nd	nd	nd	1.00422	nd	nd	nd	nd	nd	nd	nd	nd	Z94721.1	1.14664	2.06034	1.20367	1.26339	3.76478	4.22677	2.8324	2.07958	0	0	0
Z97055.2	0	nd	nd	1.06996	nd	nd	nd	nd	nd	nd	nd	nd	nd	Z97055.2	0.624753	0.748491	0.641885	0.874403	1.242	1.02754	1.1324	0.586134	0	0	0
ZCCHC12	zinc finger CCHC-type containing 12 [Source:HGNC Symbol;Acc:HGNC:27273]	nd	nd	nd	-1.0034	nd	nd	nd	nd	nd	nd	nd	nd	ZCCHC12	2.3331	2.8806	3.78765	2.84567	2.35112	1.41619	2.52347	2.82061	0	0	0
ZNF124	zinc finger protein 124 [Source:HGNC Symbol;Acc:HGNC:12907]	nd	nd	-1.73513	nd	nd	nd	nd	nd	nd	nd	nd	nd	ZNF124	19.7011	22.603	21.2509	31.9317	12.4983	22.3432	20.7893	41.3538	0	0	0
ZNF204P	zinc finger protein 204, pseudogene [Source:HGNC Symbol;Acc:HGNC:12995]	nd	nd	-1.09289	nd	nd	nd	nd	nd	nd	nd	nd	1.04868	ZNF204P	3.72794	1.80892	2.80161	3.50268	3.76368	4.89535	4.91384	7.97524	0	0	0
ZNF525	zinc finger protein 525 [Source:HGNC Symbol;Acc:HGNC:29423]	nd	nd	1.00506	nd	nd	nd	nd	nd	nd	nd	nd	nd	ZNF525	2.31056	2.09364	1.68237	1.68344	1.92242	1.73108	1.77996	0.954983	0	0	0
ZNF575	zinc finger protein 575 [Source:HGNC Symbol;Acc:HGNC:27606]	nd	nd	1.12811	nd	nd	nd	nd	nd	nd	nd	nd	nd	ZNF575	0.323603	0.332242	0.283742	0.270083	0.80679	0.546287	0.51677	0.370008	0	0	0
ZNF594	zinc finger protein 594 [Source:HGNC Symbol;Acc:HGNC:29392]	nd	nd	1.01026	nd	nd	nd	nd	nd	nd	nd	nd	nd	ZNF594	7.93502	7.04641	9.11105	8.02912	9.34529	7.50063	8.4389	4.61161	0	0	0
A2ML1	alpha-2-macroglobulin like 1 [Source:HGNC Symbol;Acc:HGNC:23336]	nd	nd	1.26646	nd	nd	nd	nd	nd	nd	nd	nd	nd	A2ML1	0.0101939	0.0205567	0.0244934	0.0285338	0.239449	0.166882	0.15565	0.0993702	0	0	0
CDC42EP3	CDC42 effector protein 3 [Source:HGNC Symbol;Acc:HGNC:16943]	nd	nd	1.16437	nd	nd	nd	nd	nd	nd	nd	nd	nd	CDC42EP3	6.98773	10.5707	10.3282	7.34762	4.39081	2.75919	3.19903	1.94637	0	0	0
CEBPA	CCAAT/enhancer binding protein alpha [Source:HGNC Symbol;Acc:HGNC:1833]	nd	nd	1.22042	nd	nd	nd	nd	nd	nd	nd	nd	nd	CEBPA	1.40631	1.85065	1.78039	1.40207	5.44028	3.42999	4.32952	2.31127	0	0	0
ERRFI1	ERBB receptor feedback inhibitor 1 [Source:HGNC Symbol;Acc:HGNC:18185]	nd	nd	1.12461	nd	nd	nd	nd	nd	nd	nd	nd	nd	ERRFI1	5.0133	6.41446	5.39415	5.28634	39.7711	24.1159	33.5422	18.1137	0	0	0
FRZB	frizzled related protein [Source:HGNC Symbol;Acc:HGNC:3959]	nd	nd	1.61646	nd	nd	nd	nd	nd	nd	nd	nd	nd	FRZB	87.6252	67.1647	99.2575	108.048	35.6603	19.98	22.4759	11.5323	0	0	0
PID1	phosphotyrosine interaction domain containing 1 [Source:HGNC Symbol;Acc:HGNC:26084]	nd	nd	nd	-1.01996	nd	nd	nd	nd	nd	nd	nd	nd	PID1	1.09895	1.55649	1.68399	0.874212	0.763746	0.438327	0.613611	0.885264	0	0	0
PRR4	proline rich 4 (lacrimal) [Source:HGNC Symbol;Acc:HGNC:18020]	nd	nd	nd	1.09258	nd	nd	nd	nd	nd	nd	nd	nd	PRR4	0.67862	0.903946	0.631057	0.524966	1.17	1.52359	1.11799	0.707819	0	0	0
SOCS1	suppressor of cytokine signaling 1 [Source:HGNC Symbol;Acc:HGNC:19383]	nd	nd	1.26158	nd	nd	nd	nd	nd	nd	nd	nd	nd	SOCS1	1.73378	1.91987	1.90932	1.50795	14.5921	11.6547	11.5482	6.02849	0	0	0
CKM	creatine kinase, M-type [Source:HGNC Symbol;Acc:HGNC:1994]	nd	nd	nd	-1.02367	nd	nd	nd	nd	nd	nd	nd	nd	CKM	0.238931	0.0987508	0.0885207	0.157572	0.632032	0.387613	0.397908	0.784243	0	0	0
CPAMD8	C3 and PZP like, alpha-2-macroglobulin domain containing 8 [Source:HGNC Symbol;Acc:HGNC:23228]	nd	nd	1.03279	nd	nd	nd	nd	nd	nd	nd	nd	nd	CPAMD8	8.14705	6.64256	5.17572	4.6121	9.36874	7.7381	6.96303	4.54517	0	0	0
MT1X	metallothionein 1X [Source:HGNC Symbol;Acc:HGNC:7405]	nd	nd	1.5463	nd	nd	nd	nd	nd	nd	nd	nd	nd	MT1X	2.26228	2.78875	2.55568	2.41359	3.2665	1.85779	1.85877	1.11259	0	0	0
RORB	RAR related orphan receptor B [Source:HGNC Symbol;Acc:HGNC:10259]	nd	nd	1.4294	nd	nd	1.0331	nd	nd	nd	nd	nd	-1.2546	RORB	0.900588	2.14792	1.47552	1.55121	2.18431	1.06773	1.18802	0.80365	0	0	0
ABALON	#N/A	nd	nd	1.30113	nd	nd	nd	nd	nd	nd	nd	nd	nd	ABALON	1.37839	1.61879	1.72629	1.18456	2.56744	1.54398	1.63889	1.03484	0	0	0
AC003982.1	#N/A	nd	nd	1.00415	nd	nd	nd	nd	nd	nd	nd	nd	nd	AC003982.1	3.18188	1.85057	2.3073	3.11067	12.6	9.94695	12.137	6.26795	0	0	0
AC005410.1	#N/A	nd	nd	1.41775	nd	nd	nd	nd	nd	nd	nd	nd	nd	AC005410.1	0.248273	0.107354	0.22071	0.0931514	1.11795	0.825661	0.839171	0.414677	0	0	0
AC008957.3	#N/A	nd	nd	nd	1.02607	nd	nd	nd	nd	nd	nd	nd	nd	AC008957.3	0.164228	0.200131	0.12476	0.112575	0.848521	1.27291	0.850015	0.617612	0	0	0
AC009716.2	#N/A	nd	nd	1.04808	nd	nd	nd	nd	nd	nd	nd	nd	nd	AC009716.2	0.0894785	0.112841	0.0821476	0.108907	0.461536	0.373511	0.249198	0.222878	0	0	0
AC010616.1	#N/A	nd	nd	nd	-1.2368	nd	nd	nd	nd	nd	nd	nd	nd	AC010616.1	0.185248	0.124175	0.259049	0.162343	0.505853	0.398415	0.460409	0.929399	0	0	0
AC011944.2	#N/A	nd	nd	1.07794	nd	nd	nd	nd	nd	nd	nd	nd	nd	AC011944.2	0.448065	0.616721	0.459578	0.54811	1.72061	1.12229	1.27693	0.809205	0	0	0
AC012676.5	#N/A	nd	nd	1.36356	nd	nd	nd	nd	nd	nd	nd	nd	nd	AC012676.5	0.20442	0.290938	0.246799	0.194072	1.21992	0.690658	0.882847	0.470086	0	0	0
AC017083.2	#N/A	nd	nd	1.03816	nd	nd	nd	nd	nd	nd	nd	nd	nd	AC017083.2	0.574643	0.449581	0.508634	0.488752	1.64594	1.09783	1.27838	0.792925	0	0	0
AC022413.1	#N/A	nd	nd	1.2378	nd	nd	nd	nd	nd	nd	nd	nd	nd	AC022413.1	1.53506	1.37381	1.34027	1.07123	1.62228	1.36094	1.25567	0.678666	0	0	0
AC072022.1	#N/A	nd	nd	1.06461	nd	nd	nd	nd	nd	nd	nd	nd	nd	AC072022.1	1.51597	1.82921	0.952627	1.37222	9.31268	6.7741	6.49983	4.42345	0	0	0
AC087276.2	#N/A	nd	nd	-1.01182	nd	nd	nd	nd	nd	nd	nd	nd	nd	AC087276.2	1.98413	1.91504	1.31077	2.26675	3.85147	6.7238	4.29532	7.71445	0	0	0
AC092279.2	#N/A	nd	nd	1.19888	nd	nd	nd	nd	nd	nd	nd	nd	nd	AC092279.2	0.602108	0.644023	0.610751	0.574745	1.72659	1.30285	1.06576	0.750707	0	0	0
AC104964.3	#N/A	nd	nd	nd	1.12499	nd	nd	nd	nd	nd	nd	nd	nd	AC104964.3	0.357528	0.378087	0.315455	0.335601	0.211781	0.256652	0.225556	0.11766	0	0	0
AC138904.3	#N/A	nd	nd	1.34291	nd	nd	nd	nd	nd	nd	nd	nd	nd	AC138904.3	0.241371	0.227429	0.131283	0.156345	0.808381	0.602687	0.461174	0.315859	0	0	0
AC245052.2	#N/A	nd	nd	1.00589	nd	nd	nd	nd	nd	nd	nd	nd	nd	AC245052.2	1.0395	1.00469	1.32767	0.796892	5.06548	3.27512	4.14993	2.50535	0	0	0
AC245060.6	#N/A	nd	nd	1.01427	nd	nd	nd	nd	nd	nd	nd	nd	nd	AC245060.6	0.0644775	0.0602164	0.0568758	0.0649325	0.158471	0.150001	0.0870897	0.0786511	0	0	0
AF127577.6	#N/A	nd	nd	1.06442	nd	nd	nd	nd	nd	nd	nd	nd	nd	AF127577.6	1.09838	1.22585	0.828477	0.910971	2.27485	1.48504	1.53012	1.07887	0	0	0
AGPAT4-IT1	#N/A	nd	nd	1.14298	nd	nd	nd	nd	nd	nd	nd	nd	nd	AGPAT4-IT1	1.69366	1.6095	1.50396	1.42966	5.86049	4.69117	4.02357	2.63371	0	0	0
AL009179.1	#N/A	nd	nd	1.77407	nd	nd	nd	nd	nd	nd	nd	nd	nd	AL009179.1	0.760301	0.399173	0.139108	0.504413	5.04972	2.62769	3.21978	1.45077	0	0	0
AL035425.4	#N/A	nd	nd	1.11749	nd	nd	nd	nd	nd	nd	nd	nd	nd	AL035425.4	0.154392	0.140997	0.0956715	0.204029	4.73374	3.84384	3.4959	2.16885	0	0	0
AL109936.8	#N/A	nd	nd	1.16107	nd	nd	nd	nd	nd	nd	nd	nd	nd	AL109936.8	1.25703	1.11093	0.780298	1.51813	3.15377	2.17941	2.0064	1.39264	0	0	0
AL137077.2	#N/A	nd	nd	1.17977	nd	nd	nd	nd	nd	nd	nd	nd	nd	AL137077.2	0.964612	1.8475	1.57702	1.57597	10.1836	7.67365	8.32146	4.46007	0	0	0
AL139246.5	#N/A	nd	nd	1.00193	nd	nd	nd	nd	nd	nd	nd	nd	nd	AL139246.5	57.499	47.0546	41.2876	63.8021	92.0039	64.6994	47.4534	45.4965	0	0	0
AL158070.2	#N/A	nd	nd	nd	1.15739	nd	nd	nd	nd	nd	nd	nd	nd	AL158070.2	0.250333	0.374388	0.457627	0.498015	0.389856	0.627787	0.339486	0.276485	0	0	0
AL355297.4	#N/A	nd	nd	1.12979	nd	nd	nd	nd	nd	nd	nd	nd	nd	AL355297.4	0.425736	0.687804	0.389968	0.583397	0.990325	0.697906	0.684679	0.458027	0	0	0
AL358852.1	#N/A	nd	nd	1.05906	nd	nd	nd	nd	nd	nd	nd	nd	nd	AL358852.1	0.404487	0.53967	0.329918	0.407166	0.977205	0.733361	0.744854	0.466622	0	0	0
AL365209.1	#N/A	nd	nd	nd	-1.14432	nd	nd	nd	nd	nd	nd	nd	2.90083	AL365209.1	0.0399303	0.00525834	0.0107291	0.0230376	0.222235	0.12631	0.152906	0.276292	0	0	0
ALOX5	#N/A	nd	nd	nd	-1.01889	nd	1.34749	nd	nd	nd	nd	nd	nd	ALOX5	0.209516	0.122386	0.156374	0.252163	0.867904	0.341901	0.566668	0.69202	0	0	0
AP000769.3	#N/A	nd	nd	1.31754	nd	nd	nd	nd	nd	nd	nd	nd	nd	AP000769.3	0.15319	0.194195	0.329734	0.444776	2.13687	1.37197	1.39918	0.853033	0	0	0
AP001065.2	#N/A	nd	nd	1.14473	nd	nd	nd	nd	nd	nd	nd	nd	nd	AP001065.2	1.79821	2.03096	1.57379	1.42213	1.89366	1.35119	1.02348	0.867603	0	0	0
AP001258.1	#N/A	nd	nd	1.0867	nd	nd	nd	nd	nd	nd	nd	nd	nd	AP001258.1	1.1458	1.01141	1.04827	0.889457	0.385935	0.307842	0.299012	0.181832	0	0	0
AP003733.4	#N/A	nd	nd	1.0341	nd	nd	nd	nd	nd	nd	nd	nd	nd	AP003733.4	0.252731	0.263666	0.209179	0.328234	1.11725	0.856501	0.834398	0.540736	0	0	0
C10orf35	#N/A	nd	nd	-1.27934	nd	nd	nd	nd	nd	nd	nd	nd	nd	C10orf35	16.5428	12.195	14.0579	16.2228	3.39915	6.67747	4.52674	8.18047	0	0	0
C20orf166-AS1	#N/A	nd	nd	-1.28241	nd	nd	nd	nd	nd	nd	nd	nd	nd	C20orf166-AS1	1.32317	1.12994	1.15043	1.31699	0.324316	0.542215	0.549093	0.779919	0	0	0
CTSO	#N/A	nd	nd	nd	-1.27147	nd	nd	nd	nd	nd	nd	nd	nd	CTSO	1.93143	1.57402	1.87436	2.21992	2.18171	1.51296	2.14054	3.64959	0	0	0
DKFZP434A062	#N/A	nd	nd	1.27772	nd	nd	nd	nd	nd	nd	nd	nd	nd	DKFZP434A062	0.228189	0.230306	0.197043	0.13773	0.227076	0.187075	0.142058	0.0934895	0	0	0
EIF4A1P10	#N/A	nd	nd	nd	1.2785	nd	nd	nd	nd	nd	nd	nd	nd	EIF4A1P10	0.458187	0.605072	0.72704	0.657311	0.583465	0.671816	0.455479	0.275972	0	0	0
FLJ13224	#N/A	nd	nd	1.05128	nd	nd	nd	nd	nd	nd	nd	nd	nd	FLJ13224	1.87511	1.83281	1.91322	2.21122	6.91841	4.96482	5.60029	3.30472	0	0	0
FLJ31356	#N/A	nd	nd	1.30554	nd	nd	nd	nd	nd	nd	nd	nd	nd	FLJ31356	0.040072	0.0554668	0.0508819	0.0432385	0.438399	0.210994	0.360384	0.177818	0	0	0
GHET1	#N/A	nd	nd	1.24135	nd	nd	nd	nd	nd	nd	nd	nd	nd	GHET1	0.606435	0.516128	0.527843	0.486279	1.80916	1.18876	1.1772	0.76147	0	0	0
GUCY1B3	#N/A	nd	nd	nd	-1.03024	nd	nd	nd	nd	nd	nd	nd	nd	GUCY1B3	1.50197	1.30521	1.64667	1.61409	5.11772	3.43009	4.31078	6.98575	0	0	0
HCG15	#N/A	nd	nd	nd	1.02804	nd	nd	nd	nd	nd	nd	nd	nd	HCG15	0.718111	0.438255	0.7023	0.488601	0.907588	1.04636	0.772029	0.506245	0	0	0
HELLPAR	#N/A	nd	nd	nd	1.00953	nd	nd	nd	nd	nd	nd	nd	nd	HELLPAR	0.0282315	0.0441996	0.0354548	0.0366661	0.0679688	0.0720823	0.0587457	0.0355286	0	0	0
HES5	#N/A	nd	nd	1.00757	nd	nd	nd	nd	nd	nd	nd	nd	nd	HES5	246.715	175.517	205.343	231.866	247.607	165.462	146.796	121.938	0	0	0
HIST1H2APS4	#N/A	nd	nd	1.01504	nd	nd	nd	nd	nd	nd	nd	nd	nd	HIST1H2APS4	1.18338	0.709056	0.881562	1.01087	2.39117	1.58345	1.5066	1.18427	0	0	0
HRAT92	#N/A	nd	nd	1.15238	nd	nd	1.11022	nd	nd	nd	nd	nd	nd	HRAT92	0.325085	0.359672	0.247491	0.282075	0.895819	0.417258	0.444523	0.398564	0	0	0
LINC01126	#N/A	nd	nd	1.01378	nd	nd	nd	nd	nd	nd	nd	nd	nd	LINC01126	1.08394	1.07032	1.0106	0.896982	4.13647	3.2506	3.86889	2.03417	0	0	0
LINC01584	#N/A	nd	nd	-1.90772	nd	nd	nd	nd	nd	nd	nd	nd	nd	LINC01584	1e-06	1e-06	1e-06	0.00509916	0.231014	0.442871	0.329472	0.860313	0	0	0
NOSTRIN	#N/A	nd	nd	nd	1.17243	nd	nd	nd	nd	nd	nd	nd	nd	NOSTRIN	0.300777	0.276587	0.263951	0.322002	0.457231	0.587921	0.439943	0.261002	0	0	0
OR2H2	#N/A	nd	nd	1.24527	nd	nd	nd	nd	nd	nd	nd	nd	nd	OR2H2	0.262429	0.230793	0.259798	0.236684	0.769292	0.590502	0.4838	0.322193	0	0	0
RALY-AS1	#N/A	nd	nd	1.00544	nd	nd	nd	nd	nd	nd	nd	nd	nd	RALY-AS1	0.872917	1.12043	0.934849	1.04091	4.20613	2.7694	3.59075	2.08209	0	0	0
RN7SKP23	#N/A	nd	nd	-1.01212	nd	nd	nd	nd	nd	nd	nd	nd	nd	RN7SKP23	0.19365	0.130623	0.140064	0.129393	0.315985	0.466832	0.352837	0.633824	0	0	0
SGO1-AS1	#N/A	nd	nd	nd	-1.11648	nd	nd	nd	nd	nd	nd	nd	nd	SGO1-AS1	0.0220472	0.0212012	0.0386658	0.0540473	0.160667	0.105418	0.153698	0.228553	0	0	0
SLC27A3	#N/A	nd	nd	-1.18153	nd	nd	nd	nd	nd	nd	nd	nd	nd	SLC27A3	3.58325	2.93443	2.3937	2.8691	4.0578	6.32277	5.58756	9.12741	0	0	0
TAS2R50	#N/A	nd	nd	1.28343	nd	nd	nd	nd	nd	nd	nd	nd	nd	TAS2R50	0.336096	0.273302	0.275523	0.251676	1.02177	0.754859	0.708802	0.418352	0	0	0
TMEM50B	#N/A	nd	nd	-1.21382	nd	nd	nd	nd	nd	nd	nd	nd	nd	TMEM50B	5.81785	5.82196	6.67859	6.83369	4.61506	6.74596	6.86072	10.6363	0	0	0
TNFRSF14	#N/A	nd	nd	1.18891	nd	nd	nd	nd	nd	nd	nd	nd	nd	TNFRSF14	0.144059	0.123516	0.188397	0.127063	0.627039	0.366522	0.337213	0.271195	0	0	0
TRIM69	#N/A	nd	nd	-1.37652	nd	nd	nd	nd	nd	nd	nd	nd	nd	TRIM69	0.963467	1.19866	1.54587	1.11005	0.326882	0.519755	0.51848	0.847979	0	0	0
U3	#N/A	nd	nd	1.20287	nd	nd	1.03355	nd	nd	nd	nd	nd	nd	U3	0.555694	0.630872	0.713495	0.635625	5.19813	2.54427	4.11874	2.24092	0	0	0
Z95331.1	#N/A	nd	nd	1.05975	nd	nd	nd	nd	nd	nd	nd	nd	nd	Z95331.1	0.13397	0.150724	0.116504	0.128424	0.503477	0.389237	0.418375	0.239968	0	0	0
ABCB4	ATP binding cassette subfamily B member 4 [Source:HGNC Symbol;Acc:HGNC:45]	nd	nd	nd	nd	nd	nd	nd	nd	nd	-1.45099	nd	1.61297	ABCB4	0.530388	0.173326	0.328696	0.471366	0.791272	0.520148	0.712179	0.564386	0	0	0
AC004494.1	0	nd	nd	nd	nd	nd	nd	nd	nd	1.12552	nd	nd	nd	AC004494.1	0.251084	0.14982	0.190102	0.112478	0.362045	0.394065	0.285186	0.401449	0	0	0
AC005330.1	0	nd	nd	nd	nd	nd	nd	nd	nd	nd	-1.09064	nd	nd	AC005330.1	1.15582	0.698043	0.836879	1.47228	0.573426	0.494406	0.47079	0.577769	0	0	0
AC016876.1	0	nd	nd	nd	nd	nd	nd	nd	nd	-1.36669	nd	nd	nd	AC016876.1	1.91346	3.18841	2.9574	4.91128	3.36971	4.86791	5.33087	5.67466	0	0	0
AC018521.5	0	nd	nd	nd	nd	nd	nd	nd	nd	-1.04652	nd	nd	nd	AC018521.5	0.702575	1.00327	0.825346	1.41935	1.26505	0.998842	0.99985	1.35795	0	0	0
AC068338.2	0	nd	nd	nd	nd	nd	nd	nd	nd	-1.10448	nd	nd	nd	AC068338.2	0.331139	0.468046	0.61263	0.69091	0.998388	0.726608	0.679966	0.608617	0	0	0
AC090229.1	0	nd	nd	nd	nd	nd	nd	nd	nd	nd	1.07024	nd	nd	AC090229.1	0.237964	0.452836	0.416425	0.212188	0.704461	0.623219	0.743701	0.462874	0	0	0
AC092198.1	0	nd	nd	nd	nd	nd	nd	nd	nd	nd	-1.18833	nd	nd	AC092198.1	0.548856	0.292214	0.414111	0.662626	0.507175	0.471915	0.595716	0.320709	0	0	0
AC104118.1	0	nd	nd	nd	nd	nd	nd	nd	nd	nd	1.15387	nd	nd	AC104118.1	0.599493	0.929717	0.71027	0.401317	1.3264	1.2561	1.23996	1.12743	0	0	0
AC104596.1	0	nd	nd	nd	nd	nd	nd	nd	nd	nd	-1.07501	nd	nd	AC104596.1	0.515406	0.420869	0.517746	0.877999	1.46888	1.46556	1.64426	1.92637	0	0	0
AC106038.1	0	nd	nd	nd	nd	nd	nd	nd	nd	nd	-1.2052	nd	1.15885	AC106038.1	0.167429	0.0740556	0.117985	0.173355	0.468396	0.555388	0.441232	0.377082	0	0	0
AC106047.1	0	nd	nd	nd	nd	nd	nd	nd	nd	nd	-1.67563	nd	nd	AC106047.1	0.621285	0.303472	0.555152	0.967253	1.77248	1.24222	1.76529	1.48037	0	0	0
AC127496.1	0	nd	nd	nd	nd	nd	nd	nd	nd	nd	1.09858	nd	-1.04101	AC127496.1	0.204228	0.419793	0.232078	0.193681	0.684155	0.701034	0.467076	0.405712	0	0	0
AC138393.1	0	nd	nd	nd	nd	nd	nd	nd	nd	1.06278	nd	nd	nd	AC138393.1	0.429143	0.319475	0.360359	0.198577	0.875501	0.710362	0.754718	0.487798	0	0	0
AC139100.1	0	nd	nd	nd	nd	nd	nd	nd	nd	nd	1.10166	nd	-1.01034	AC139100.1	0.373481	0.746995	0.395449	0.348414	0.590599	0.670429	0.47798	0.422495	0	0	0
AC234782.2	0	nd	nd	nd	nd	nd	nd	nd	nd	-1.13259	nd	nd	-1.20705	AC234782.2	0.39651	0.898853	0.716519	0.843221	0.845734	0.87233	0.646502	0.70063	0	0	0
AL021392.1	0	nd	nd	nd	nd	nd	-1.01913	nd	nd	1.00587	nd	nd	nd	AL021392.1	0.282632	0.169461	0.159052	0.139674	0.218752	0.442134	0.293211	0.432147	0	0	0
AL049552.1	0	nd	nd	nd	nd	nd	nd	nd	nd	nd	-1.17569	nd	nd	AL049552.1	0.681926	0.379062	0.714428	0.856581	2.6116	1.94965	1.35638	1.31117	0	0	0
AL158013.1	0	nd	nd	nd	nd	nd	nd	nd	nd	nd	-1.175	nd	nd	AL158013.1	2.24055	1.64723	2.54482	3.66917	0.0458601	0.0993399	0.100711	0.020443	0	0	0
AL356019.2	0	nd	nd	nd	nd	nd	nd	nd	nd	1.00897	nd	nd	nd	AL356019.2	0.701668	0.421146	0.398788	0.342735	0.58569	0.535353	0.457188	0.479338	0	0	0
AL356740.1	0	nd	nd	nd	nd	nd	nd	nd	nd	nd	1.1208	nd	nd	AL356740.1	0.502971	0.907912	0.757175	0.40358	0.593728	0.543328	0.386884	0.315314	0	0	0
AL359752.1	0	nd	nd	nd	nd	nd	nd	nd	nd	nd	1.01085	nd	nd	AL359752.1	0.502395	0.800507	0.751898	0.392057	0.729186	0.640484	0.439583	0.410317	0	0	0
AL391988.1	0	nd	nd	nd	nd	nd	nd	nd	nd	nd	1.0725	nd	nd	AL391988.1	0.53841	0.752935	0.640221	0.346995	0.269956	0.318553	0.279596	0.237856	0	0	0
AL512770.1	0	nd	nd	nd	nd	nd	nd	nd	nd	nd	1.16972	nd	nd	AL512770.1	0.233524	0.411688	0.280199	0.180232	0.392314	0.3071	0.372557	0.382757	0	0	0
AL627389.1	0	nd	nd	nd	nd	nd	nd	nd	nd	-1.55991	nd	nd	-1.51316	AL627389.1	0.282365	0.818319	0.595764	0.833098	0.570939	0.937726	0.680847	0.90777	0	0	0
ANKRD20A19P	ankyrin repeat domain 20 family member A19, pseudogene [Source:HGNC Symbol;Acc:HGNC:42737]	nd	nd	nd	nd	nd	nd	nd	nd	nd	-1.83061	nd	1.98729	ANKRD20A19P	0.136334	0.0354754	0.0916042	0.123544	0.776076	0.510911	0.435512	0.568426	0	0	0
AP001528.1	0	nd	nd	nd	nd	nd	nd	nd	nd	-1.04923	nd	nd	nd	AP001528.1	0.576739	0.625405	0.71154	1.15409	1.30495	1.20016	0.96213	0.66909	0	0	0
APOO	apolipoprotein O [Source:HGNC Symbol;Acc:HGNC:28727]	nd	nd	nd	nd	nd	nd	nd	nd	-1.0554	nd	nd	-1.10179	APOO	5.46578	11.8148	6.33542	11.2835	5.25761	8.02399	6.06715	8.9095	0	0	0
AQP1	aquaporin 1 (Colton blood group) [Source:HGNC Symbol;Acc:HGNC:633]	nd	nd	nd	nd	nd	nd	nd	nd	nd	-1.07646	nd	1.21472	AQP1	0.356169	0.154959	0.271604	0.318908	0.333978	0.347412	0.290385	0.453165	0	0	0
ARHGEF19	Rho guanine nucleotide exchange factor 19 [Source:HGNC Symbol;Acc:HGNC:26604]	nd	nd	nd	nd	nd	nd	nd	nd	nd	-1.0834	nd	1.26443	ARHGEF19	3.62003	1.50572	2.05129	3.17072	3.02809	2.72492	2.58247	2.14615	0	0	0
BAMBI	BMP and activin membrane bound inhibitor [Source:HGNC Symbol;Acc:HGNC:30251]	nd	nd	nd	nd	nd	nd	nd	nd	-1.10729	nd	nd	-1.13941	BAMBI	0.283427	0.620618	0.423615	0.601592	3.84381	3.89095	4.85458	5.47892	0	0	0
BCL11B	B cell CLL/lymphoma 11B [Source:HGNC Symbol;Acc:HGNC:13222]	nd	nd	nd	nd	nd	nd	nd	nd	nd	-1.35808	nd	1.37176	BCL11B	0.268459	0.103854	0.183803	0.265853	0.236621	0.232687	0.33148	0.236748	0	0	0
BEND4	BEN domain containing 4 [Source:HGNC Symbol;Acc:HGNC:23815]	nd	nd	nd	nd	nd	nd	nd	nd	nd	-1.03281	nd	nd	BEND4	0.59652	0.350265	0.426504	0.708918	2.29344	2.39197	1.98462	2.30848	0	0	0
C11orf45	chromosome 11 open reading frame 45 [Source:HGNC Symbol;Acc:HGNC:28584]	nd	nd	nd	nd	nd	nd	nd	nd	nd	-1.67372	nd	nd	C11orf45	0.16006	0.0806406	0.123284	0.257614	0.262869	0.195046	0.28469	0.380668	0	0	0
C1orf162	chromosome 1 open reading frame 162 [Source:HGNC Symbol;Acc:HGNC:28344]	nd	nd	nd	nd	nd	nd	nd	nd	1.41891	nd	nd	nd	C1orf162	0.25293	0.174908	0.135123	0.0958869	0.233642	0.432377	0.297337	0.430613	0	0	0
C1RL	complement C1r subcomponent like [Source:HGNC Symbol;Acc:HGNC:21265]	nd	nd	nd	nd	nd	nd	nd	nd	nd	-1.22354	nd	1.56392	C1RL	5.96005	2.01577	3.37637	4.66478	6.29639	4.75186	5.22151	4.3602	0	0	0
C8G	complement C8 gamma chain [Source:HGNC Symbol;Acc:HGNC:1354]	nd	nd	nd	nd	nd	nd	nd	nd	nd	1.21182	nd	nd	C8G	0.307921	0.64439	0.405819	0.266158	0.925015	1.01802	0.596517	0.653756	0	0	0
C8orf88	chromosome 8 open reading frame 88 [Source:HGNC Symbol;Acc:HGNC:44672]	nd	nd	nd	nd	nd	nd	nd	nd	nd	-1.09355	nd	1.05988	C8orf88	2.3601	1.12403	1.62829	2.39017	2.72067	2.74169	2.8927	4.08995	0	0	0
CA8	carbonic anhydrase 8 [Source:HGNC Symbol;Acc:HGNC:1382]	nd	nd	nd	nd	nd	nd	nd	nd	-1.32603	nd	nd	-1.24889	CA8	0.286318	0.682172	0.453976	0.710741	1.11494	1.14402	1.22315	0.660236	0	0	0
CNFN	cornifelin [Source:HGNC Symbol;Acc:HGNC:30183]	nd	nd	nd	nd	nd	nd	nd	nd	nd	-1.1729	nd	1.47131	CNFN	1.58659	0.570538	0.858144	1.2576	2.16457	1.62711	2.05292	1.30689	0	0	0
CSTF1	cleavage stimulation factor subunit 1 [Source:HGNC Symbol;Acc:HGNC:2483]	nd	nd	nd	nd	nd	nd	nd	nd	nd	-1.02891	nd	1.13614	CSTF1	12.4972	5.6848	10.8245	11.4728	11.1388	6.43199	11.6368	10.6238	0	0	0
CYGB	cytoglobin [Source:HGNC Symbol;Acc:HGNC:16505]	nd	nd	nd	nd	nd	nd	nd	nd	nd	1.09948	nd	-1.26897	CYGB	0.572737	1.35817	0.933309	0.623897	0.277749	0.2547	0.253149	0.236951	0	0	0
CYP27B1	cytochrome P450 family 27 subfamily B member 1 [Source:HGNC Symbol;Acc:HGNC:2606]	nd	nd	nd	nd	nd	nd	nd	nd	nd	1.07956	nd	-1.21952	CYP27B1	0.173259	0.404741	0.249691	0.189711	0.553656	0.604397	0.490164	0.30964	0	0	0
DEUP1	deuterosome assembly protein 1 [Source:HGNC Symbol;Acc:HGNC:26344]	nd	nd	nd	nd	nd	nd	nd	nd	nd	-1.06369	nd	nd	DEUP1	0.218488	0.127352	0.171497	0.263154	0.108123	0.104014	0.146464	0.126929	0	0	0
DOCK2	dedicator of cytokinesis 2 [Source:HGNC Symbol;Acc:HGNC:2988]	nd	nd	nd	nd	nd	nd	nd	nd	nd	-1.04268	nd	nd	DOCK2	0.109942	0.0692499	0.108886	0.140486	0.115964	0.0898029	0.127663	0.0725591	0	0	0
ELF3	E74 like ETS transcription factor 3 [Source:HGNC Symbol;Acc:HGNC:3318]	nd	nd	nd	nd	nd	nd	nd	nd	nd	-2.08697	nd	1.94755	ELF3	0.242252	0.0627765	0.122433	0.267196	1.07559	0.699801	1.25791	0.874918	0	0	0
ENO3	enolase 3 [Source:HGNC Symbol;Acc:HGNC:3354]	nd	nd	nd	nd	nd	nd	nd	nd	nd	-1.25723	nd	1.51925	ENO3	5.13858	1.78903	3.02676	4.24385	4.94349	4.70808	5.26245	5.59173	0	0	0
ERAP1	endoplasmic reticulum aminopeptidase 1 [Source:HGNC Symbol;Acc:HGNC:18173]	nd	nd	nd	nd	nd	nd	nd	nd	nd	1.22976	nd	nd	ERAP1	2.5718	4.86987	3.46286	2.04544	3.49964	4.86298	3.07893	2.67215	0	0	0
ERICH5	glutamate rich 5 [Source:HGNC Symbol;Acc:HGNC:26823]	nd	nd	nd	nd	nd	nd	nd	nd	-1.25395	nd	nd	-1.02842	ERICH5	0.2971	0.606364	0.49713	0.702038	0.168757	0.11675	0.107876	0.113895	0	0	0
FAM198A	family with sequence similarity 198 member A [Source:HGNC Symbol;Acc:HGNC:24485]	nd	nd	nd	nd	nd	nd	nd	nd	-1.20023	nd	nd	nd	FAM198A	0.328092	0.512889	0.484073	0.740482	0.446537	0.446432	0.446912	0.817588	0	0	0
FAM83E	family with sequence similarity 83 member E [Source:HGNC Symbol;Acc:HGNC:25972]	nd	nd	nd	nd	nd	nd	nd	nd	nd	1.12168	nd	nd	FAM83E	0.474644	0.664016	0.54902	0.302572	1.19131	1.21873	1.04631	0.985781	0	0	0
FBLL1	fibrillarin like 1 [Source:HGNC Symbol;Acc:HGNC:35458]	nd	nd	nd	nd	nd	nd	nd	nd	nd	1.25709	nd	nd	FBLL1	8.05667	11.7659	7.95636	4.85957	3.09789	4.40104	2.85685	3.12958	0	0	0
FBXO17	F-box protein 17 [Source:HGNC Symbol;Acc:HGNC:18754]	nd	nd	nd	nd	nd	nd	nd	nd	nd	-1.08533	nd	1.25295	FBXO17	2.23466	0.937923	1.30371	1.97513	4.03795	4.66578	4.7595	5.73967	0	0	0
FCRLB	Fc receptor like B [Source:HGNC Symbol;Acc:HGNC:26431]	nd	nd	nd	nd	nd	nd	nd	nd	-1.21705	nd	nd	nd	FCRLB	0.187914	0.236658	0.355412	0.439221	0.793093	0.56739	0.958038	0.514967	0	0	0
FES	FES proto-oncogene, tyrosine kinase [Source:HGNC Symbol;Acc:HGNC:3657]	nd	nd	nd	nd	nd	nd	nd	nd	1.15303	nd	nd	nd	FES	1.78163	1.20394	1.06583	0.79315	2.6215	1.74859	1.40221	1.58723	0	0	0
FILIP1L	filamin A interacting protein 1 like [Source:HGNC Symbol;Acc:HGNC:24589]	nd	nd	nd	nd	nd	nd	nd	nd	nd	1.15365	nd	nd	FILIP1L	1.86454	3.71462	2.93631	1.64276	1.25591	1.54561	1.05944	1.34063	0	0	0
FXYD2	FXYD domain containing ion transport regulator 2 [Source:HGNC Symbol;Acc:HGNC:4026]	nd	nd	nd	nd	nd	nd	nd	nd	nd	-1.21383	nd	1.36429	FXYD2	0.315859	0.122769	0.176975	0.282831	0.712417	0.711746	0.637781	0.643896	0	0	0
GPR1	G protein-coupled receptor 1 [Source:HGNC Symbol;Acc:HGNC:4463]	nd	nd	nd	nd	nd	nd	nd	nd	nd	-1.31968	nd	nd	GPR1	1.38141	0.747028	1.46881	1.84488	2.09684	2.01429	2.2169	1.91138	0	0	0
GPR160	G protein-coupled receptor 160 [Source:HGNC Symbol;Acc:HGNC:23693]	nd	nd	nd	nd	nd	nd	nd	nd	-1.01687	nd	nd	nd	GPR160	0.174933	0.192058	0.191651	0.35353	0.232458	0.232299	0.204516	0.37167	0	0	0
GXYLT1P4	glucoside xylosyltransferase 1 pseudogene 4 [Source:HGNC Symbol;Acc:HGNC:50423]	nd	nd	nd	nd	nd	nd	nd	nd	-1.43793	nd	nd	-1.30292	GXYLT1P4	0.190053	0.475349	0.263799	0.515216	1e-06	1e-06	0.00676248	0.0187358	0	0	0
GYG2	glycogenin 2 [Source:HGNC Symbol;Acc:HGNC:4700]	nd	nd	nd	nd	nd	nd	nd	nd	-1.22397	nd	nd	nd	GYG2	13.3862	25.3758	20.1105	30.8491	13.5362	23.6474	19.9036	23.2219	0	0	0
HIST1H3E	histone cluster 1 H3 family member e [Source:HGNC Symbol;Acc:HGNC:4769]	nd	nd	nd	nd	nd	nd	nd	nd	nd	-1.2105	nd	1.07027	HIST1H3E	163.809	77.8804	127.616	178.166	124.979	80.7529	122.019	88.5375	0	0	0
HPDL	4-hydroxyphenylpyruvate dioxygenase like [Source:HGNC Symbol;Acc:HGNC:28242]	nd	nd	nd	nd	nd	nd	nd	nd	nd	-1.05696	nd	nd	HPDL	2.36839	1.18898	1.46183	2.44368	1.70624	1.82698	2.30165	2.71309	0	0	0
HS3ST3B1	heparan sulfate-glucosamine 3-sulfotransferase 3B1 [Source:HGNC Symbol;Acc:HGNC:5198]	nd	nd	nd	nd	nd	nd	nd	nd	nd	1.06775	nd	nd	HS3ST3B1	4.82815	9.41232	8.26942	4.43494	23.2578	25.6176	21.8718	16.3359	0	0	0
HSPB9	heat shock protein family B (small) member 9 [Source:HGNC Symbol;Acc:HGNC:30589]	nd	nd	nd	nd	nd	nd	nd	nd	nd	1.18406	nd	nd	HSPB9	0.206258	0.343678	0.276854	0.152415	0.582689	0.554812	0.531802	0.39475	0	0	0
HTATIP2	HIV-1 Tat interactive protein 2 [Source:HGNC Symbol;Acc:HGNC:16637]	nd	nd	nd	nd	nd	nd	nd	nd	nd	-1.22403	nd	1.17231	HTATIP2	1.7498	0.77664	1.21112	1.80508	0.975659	1.03056	1.18453	1.73006	0	0	0
IFIH1	interferon induced with helicase C domain 1 [Source:HGNC Symbol;Acc:HGNC:18873]	nd	nd	nd	nd	nd	nd	nd	nd	nd	1.18071	nd	nd	IFIH1	0.689852	1.03903	0.882252	0.452715	0.0687867	0.139972	0.101834	0.101022	0	0	0
IFNLR1	interferon lambda receptor 1 [Source:HGNC Symbol;Acc:HGNC:18584]	nd	nd	nd	nd	nd	nd	nd	nd	nd	-1.84834	nd	1.46582	IFNLR1	1.549	0.560518	1.09357	2.00021	0.544002	0.394109	0.536416	0.718028	0	0	0
INPP5F	inositol polyphosphate-5-phosphatase F [Source:HGNC Symbol;Acc:HGNC:17054]	nd	nd	nd	nd	nd	nd	nd	nd	nd	-1.34063	nd	nd	INPP5F	25.6717	15.6403	23.0754	39.1578	21.4081	17.0168	21.554	31.6062	0	0	0
ITGA10	integrin subunit alpha 10 [Source:HGNC Symbol;Acc:HGNC:6135]	nd	nd	nd	nd	nd	nd	nd	nd	nd	1.06539	nd	-1.53741	ITGA10	0.0602618	0.17003	0.0987605	0.0786257	0.152078	0.13414	0.124935	0.106348	0	0	0
KCNA4	potassium voltage-gated channel subfamily A member 4 [Source:HGNC Symbol;Acc:HGNC:6222]	nd	nd	nd	nd	nd	nd	nd	nd	nd	-1.219	nd	1.19799	KCNA4	1.20662	0.52383	0.932421	1.20893	0.562015	0.402585	0.411465	0.586913	0	0	0
KCTD19	potassium channel tetramerization domain containing 19 [Source:HGNC Symbol;Acc:HGNC:24753]	nd	nd	nd	nd	nd	nd	nd	nd	nd	-1.08359	nd	1.25728	KCTD19	0.266283	0.110639	0.163374	0.234936	0.389638	0.523487	0.516912	0.674443	0	0	0
KIAA1211L	KIAA1211 like [Source:HGNC Symbol;Acc:HGNC:33454]	nd	nd	nd	nd	nd	nd	nd	nd	-1.40806	nd	nd	-1.34113	KIAA1211L	0.254233	0.643795	0.465759	0.663158	0.177828	0.14295	0.182274	0.249389	0	0	0
LAMC2	laminin subunit gamma 2 [Source:HGNC Symbol;Acc:HGNC:6493]	nd	nd	nd	nd	nd	nd	nd	nd	nd	-1.23643	nd	nd	LAMC2	0.107965	0.0832143	0.10492	0.197065	0.153701	0.100699	0.0935094	0.123085	0	0	0
LINC00910	long intergenic non-protein coding RNA 910 [Source:HGNC Symbol;Acc:HGNC:44361]	nd	nd	nd	nd	nd	nd	nd	nd	1.06379	nd	nd	1.0628	LINC00910	0.0909685	0.0429765	0.0477997	0.0421027	0.339636	0.256396	0.24333	0.2118	0	0	0
LYSMD2	LysM domain containing 2 [Source:HGNC Symbol;Acc:HGNC:28571]	nd	nd	nd	nd	nd	nd	nd	nd	nd	1.0396	nd	-1.28713	LYSMD2	0.745742	1.81803	1.29157	0.870301	0.121561	0.184514	0.202634	0.233972	0	0	0
MAMDC4	MAM domain containing 4 [Source:HGNC Symbol;Acc:HGNC:24083]	nd	nd	nd	nd	nd	nd	nd	nd	nd	1.10192	nd	nd	MAMDC4	6.81737	13.1139	8.99403	6.02596	9.96373	12.3216	10.048	10.0615	0	0	0
MED14OS	MED14 opposite strand [Source:HGNC Symbol;Acc:HGNC:40162]	nd	nd	nd	nd	nd	nd	nd	nd	-1.20172	nd	nd	nd	MED14OS	1.30205	1.88604	1.52874	2.89883	1.60466	1.83514	1.62945	2.75351	0	0	0
MIR4449	microRNA 4449 [Source:HGNC Symbol;Acc:HGNC:41864]	nd	nd	nd	nd	nd	1.15605	nd	nd	nd	-1.3797	nd	nd	MIR4449	3.95199	2.21827	2.27337	5.69076	21.0554	9.4778	16.3676	11.8086	0	0	0
MYO1G	myosin IG [Source:HGNC Symbol;Acc:HGNC:13880]	nd	nd	nd	nd	nd	nd	nd	nd	-1.27176	nd	nd	-1.79227	MYO1G	0.192306	0.663277	0.325903	0.453752	0.189783	0.226171	0.119036	0.114389	0	0	0
MYO5B	myosin VB [Source:HGNC Symbol;Acc:HGNC:7603]	nd	nd	nd	nd	nd	nd	nd	nd	-1.06988	nd	nd	nd	MYO5B	0.365411	0.522424	0.69148	0.759225	0.953658	0.767765	1.04306	0.651772	0	0	0
NAPSB	napsin B aspartic peptidase, pseudogene [Source:HGNC Symbol;Acc:HGNC:13396]	nd	nd	nd	nd	nd	nd	nd	nd	-1.10599	nd	nd	nd	NAPSB	0.298019	0.397288	0.365714	0.64549	1.08117	0.900306	1.07585	0.893372	0	0	0
NFE2	nuclear factor, erythroid 2 [Source:HGNC Symbol;Acc:HGNC:7780]	nd	nd	nd	nd	nd	nd	nd	nd	nd	-1.47965	nd	1.71202	NFE2	0.222582	0.0694367	0.144899	0.19299	1.09234	1.1392	0.793225	0.840986	0	0	0
NLRP14	NLR family pyrin domain containing 14 [Source:HGNC Symbol;Acc:HGNC:22939]	nd	nd	nd	nd	nd	nd	nd	nd	nd	-1.02787	nd	1.08232	NLRP14	0.162639	0.0776716	0.128897	0.155204	0.739582	0.488455	0.676242	0.50864	0	0	0
NSUN7	NOP2/Sun RNA methyltransferase family member 7 [Source:HGNC Symbol;Acc:HGNC:25857]	nd	nd	nd	nd	nd	nd	nd	nd	nd	-1.56866	nd	1.92387	NSUN7	2.04661	0.539641	1.05531	1.58697	7.20501	5.01948	7.65405	5.65649	0	0	0
NUPR1	nuclear protein 1, transcriptional regulator [Source:HGNC Symbol;Acc:HGNC:29990]	nd	nd	nd	nd	nd	nd	nd	nd	nd	-2.12574	nd	nd	NUPR1	0.0197172	0.013499	0.0189218	0.0602998	0.15161	0.0581724	0.133514	0.122044	0	0	0
OR7E38P	olfactory receptor family 7 subfamily E member 38 pseudogene [Source:HGNC Symbol;Acc:HGNC:8411]	nd	nd	nd	nd	nd	nd	nd	nd	nd	1.26727	nd	nd	OR7E38P	1.06464	1.74819	1.14519	0.70952	0.974285	0.981912	1.06907	0.859462	0	0	0
OSMR	oncostatin M receptor [Source:HGNC Symbol;Acc:HGNC:8507]	nd	nd	nd	nd	nd	nd	nd	nd	nd	1.30064	nd	-1.04813	OSMR	0.13087	0.27039	0.199478	0.108288	0.146638	0.146158	0.129163	0.112491	0	0	0
PAK3	p21 (RAC1) activated kinase 3 [Source:HGNC Symbol;Acc:HGNC:8592]	nd	nd	nd	nd	nd	nd	nd	nd	-1.02494	nd	nd	nd	PAK3	7.39476	12.2721	8.19881	14.8694	7.36233	11.0547	7.71668	11.2759	0	0	0
PCOLCE2	procollagen C-endopeptidase enhancer 2 [Source:HGNC Symbol;Acc:HGNC:8739]	nd	nd	nd	nd	nd	nd	nd	nd	nd	-1.2899	nd	nd	PCOLCE2	0.383612	0.209533	0.312192	0.505998	1.65861	1.39543	1.78112	1.3061	0	0	0
PCSK1	proprotein convertase subtilisin/kexin type 1 [Source:HGNC Symbol;Acc:HGNC:8743]	nd	nd	nd	nd	nd	nd	nd	nd	-1.40032	nd	nd	nd	PCSK1	0.409319	0.604563	0.670696	1.06706	2.773	3.22456	3.79913	4.91819	0	0	0
PPM1N	protein phosphatase, Mg2+/Mn2+ dependent 1N (putative) [Source:HGNC Symbol;Acc:HGNC:26845]	nd	nd	nd	nd	nd	nd	nd	nd	nd	-1.04925	nd	nd	PPM1N	0.288136	0.179279	0.232724	0.364303	0.553105	0.448086	0.470269	0.553806	0	0	0
PRDM8	PR/SET domain 8 [Source:HGNC Symbol;Acc:HGNC:13993]	nd	nd	nd	nd	nd	nd	nd	nd	nd	1.10736	nd	nd	PRDM8	0.9083	1.43146	1.22569	0.65376	0.191669	0.194681	0.167538	0.287756	0	0	0
PRELID3B	PRELI domain containing 3B [Source:HGNC Symbol;Acc:HGNC:15892]	nd	nd	nd	nd	nd	nd	nd	nd	nd	-1.00672	nd	nd	PRELID3B	15.7575	10.8301	13.0032	21.5052	12.5162	11.4598	12.9073	18.2097	0	0	0
PRICKLE3	prickle planar cell polarity protein 3 [Source:HGNC Symbol;Acc:HGNC:6645]	nd	nd	nd	nd	nd	nd	nd	nd	nd	-1.08006	nd	1.01141	PRICKLE3	0.608002	0.297445	0.399935	0.636708	0.628047	0.87763	0.877762	1.05306	0	0	0
PRKCH	protein kinase C eta [Source:HGNC Symbol;Acc:HGNC:9403]	nd	nd	nd	nd	nd	nd	nd	nd	nd	-1.53513	nd	nd	PRKCH	0.0676214	0.0372893	0.0481161	0.109179	0.0957041	0.0759737	0.147622	0.10804	0	0	0
PTPN6	protein tyrosine phosphatase, non-receptor type 6 [Source:HGNC Symbol;Acc:HGNC:9658]	nd	nd	nd	nd	nd	nd	nd	nd	nd	-1.33401	nd	1.31846	PTPN6	0.862338	0.347207	0.494386	0.869566	1.05688	0.661705	0.934357	0.531358	0	0	0
PWRN1	Prader-Willi region non-protein coding RNA 1 [Source:HGNC Symbol;Acc:HGNC:33235]	nd	nd	nd	nd	nd	nd	nd	nd	nd	-1.20385	nd	1.38772	PWRN1	0.62353	0.238465	0.449921	0.54383	0.296777	0.224532	0.236483	0.199647	0	0	0
RAB25	RAB25, member RAS oncogene family [Source:HGNC Symbol;Acc:HGNC:18238]	nd	nd	nd	nd	nd	nd	nd	nd	nd	-1.25633	nd	nd	RAB25	0.91938	0.525015	0.672574	1.26091	1.8967	1.67922	1.32228	1.70818	0	0	0
RAMP1	receptor activity modifying protein 1 [Source:HGNC Symbol;Acc:HGNC:9843]	nd	nd	nd	nd	nd	nd	nd	nd	-1.51798	nd	nd	-1.82849	RAMP1	0.695272	2.44258	1.38011	1.93366	0.120995	0.0760073	0.130367	0.0889017	0	0	0
RAP2C-AS1	RAP2C antisense RNA 1 [Source:HGNC Symbol;Acc:HGNC:40957]	nd	nd	nd	nd	nd	nd	nd	nd	nd	1.21206	nd	nd	RAP2C-AS1	1.02256	1.76746	1.00322	0.757641	1.09604	1.64338	1.1961	1.04206	0	0	0
RASL10A	RAS like family 10 member A [Source:HGNC Symbol;Acc:HGNC:16954]	nd	nd	nd	nd	nd	nd	nd	nd	1.06607	nd	nd	nd	RASL10A	0.716615	0.477893	0.569475	0.336481	1.2837	1.10907	1.00877	1.45389	0	0	0
RASL12	RAS like family 12 [Source:HGNC Symbol;Acc:HGNC:30289]	nd	nd	nd	nd	nd	nd	nd	nd	nd	-1.29136	nd	1.4967	RASL12	5.78592	2.04897	3.1976	4.97279	5.84033	7.72945	7.98282	4.80494	0	0	0
RGS6	regulator of G protein signaling 6 [Source:HGNC Symbol;Acc:HGNC:10002]	nd	nd	nd	nd	nd	nd	nd	nd	-1.48826	nd	nd	-1.74987	RGS6	0.0394921	0.132479	0.0618827	0.108096	0.0542361	0.0500004	0.0571441	0.0910661	0	0	0
RGS7BP	regulator of G protein signaling 7 binding protein [Source:HGNC Symbol;Acc:HGNC:23271]	nd	nd	nd	nd	nd	nd	nd	nd	nd	-1.16271	nd	nd	RGS7BP	0.386312	0.295813	0.379287	0.659148	0.501734	0.585162	0.704392	0.564689	0	0	0
RLN2	relaxin 2 [Source:HGNC Symbol;Acc:HGNC:10027]	nd	nd	nd	nd	nd	nd	nd	nd	nd	-1.76755	nd	1.45007	RLN2	0.568418	0.210109	0.413772	0.71019	0.996458	0.787523	1.05485	0.980026	0	0	0
RNASEH2B	ribonuclease H2 subunit B [Source:HGNC Symbol;Acc:HGNC:25671]	nd	nd	nd	nd	nd	nd	nd	nd	nd	-1.06206	nd	nd	RNASEH2B	2.59814	1.62213	2.51524	3.34663	1.37636	1.49633	2.21477	2.30598	0	0	0
RPRM	reprimo, TP53 dependent G2 arrest mediator homolog [Source:HGNC Symbol;Acc:HGNC:24201]	nd	nd	nd	nd	nd	nd	nd	nd	nd	1.07899	nd	nd	RPRM	3.87373	7.18396	4.0789	3.38335	3.35009	3.76016	3.03977	3.18207	0	0	0
RXFP4	relaxin/insulin like family peptide receptor 4 [Source:HGNC Symbol;Acc:HGNC:14666]	nd	nd	nd	nd	nd	nd	nd	nd	nd	1.42011	nd	-1.4149	RXFP4	0.136817	0.350399	0.155592	0.125459	1.39276	0.730677	0.850429	0.761118	0	0	0
S100A16	S100 calcium binding protein A16 [Source:HGNC Symbol;Acc:HGNC:20441]	nd	nd	nd	nd	nd	nd	nd	nd	nd	-1.34761	nd	1.4551	S100A16	2.39482	0.868205	1.40727	2.19806	2.68629	2.66205	2.80626	4.12346	0	0	0
SALL3	spalt like transcription factor 3 [Source:HGNC Symbol;Acc:HGNC:10527]	nd	nd	nd	nd	nd	nd	nd	nd	1.12997	nd	nd	nd	SALL3	6.21377	5.11434	5.21945	2.80898	9.11976	14.7316	15.3855	14.458	0	0	0
SCUBE2	signal peptide, CUB domain and EGF like domain containing 2 [Source:HGNC Symbol;Acc:HGNC:30425]	nd	nd	nd	nd	nd	nd	nd	nd	-1.05487	nd	nd	-1.1525	SCUBE2	0.123745	0.272375	0.196825	0.250205	7.28855	12.5406	8.35365	11.0494	0	0	0
SEC14L5	SEC14 like lipid binding 5 [Source:HGNC Symbol;Acc:HGNC:29032]	nd	nd	nd	nd	nd	nd	nd	nd	nd	-1.0293	nd	nd	SEC14L5	1.24896	0.667633	0.868554	1.34992	0.567056	0.846537	0.923846	1.09006	0	0	0
SELPLG	selectin P ligand [Source:HGNC Symbol;Acc:HGNC:10722]	nd	nd	nd	nd	nd	nd	nd	nd	nd	1.47322	nd	-1.52065	SELPLG	0.131142	0.381067	0.257181	0.136009	0.354811	0.209557	0.235402	0.316522	0	0	0
SEMA4A	semaphorin 4A [Source:HGNC Symbol;Acc:HGNC:10729]	nd	nd	nd	nd	nd	nd	nd	nd	nd	-1.2301	nd	1.18646	SEMA4A	0.474075	0.21005	0.394475	0.4848	0.956835	0.851424	0.980088	0.892349	0	0	0
SETD6	SET domain containing 6 [Source:HGNC Symbol;Acc:HGNC:26116]	nd	nd	nd	nd	nd	nd	nd	nd	nd	-1.09474	nd	nd	SETD6	3.28017	2.15429	3.05393	4.54378	5.63064	5.33808	5.84942	6.15659	0	0	0
SLC16A5	solute carrier family 16 member 5 [Source:HGNC Symbol;Acc:HGNC:10926]	nd	nd	nd	nd	nd	nd	nd	nd	nd	-1.0629	nd	1.06724	SLC16A5	0.807364	0.383187	0.495915	0.797563	1.00427	0.829202	1.18831	1.45204	0	0	0
SLC19A3	solute carrier family 19 member 3 [Source:HGNC Symbol;Acc:HGNC:16266]	nd	nd	nd	nd	nd	nd	nd	nd	nd	-1.93948	nd	1.80485	SLC19A3	0.0985659	0.0279757	0.0697989	0.108971	0.222178	0.2449	0.32175	0.344441	0	0	0
SLC27A2	solute carrier family 27 member 2 [Source:HGNC Symbol;Acc:HGNC:10996]	nd	nd	nd	nd	nd	nd	nd	nd	nd	-1.19333	nd	nd	SLC27A2	0.579762	0.357676	0.418483	0.817603	0.924671	1.30233	1.27846	0.990281	0	0	0
SLC35E1P1	solute carrier family 35 member E1 pseudogene 1 [Source:HGNC Symbol;Acc:HGNC:42046]	nd	nd	nd	nd	nd	nd	nd	nd	nd	1.04763	nd	nd	SLC35E1P1	0.892287	1.38044	1.12668	0.655829	1.46236	2.21639	1.43933	1.2326	0	0	0
SLC8A3	solute carrier family 8 member A3 [Source:HGNC Symbol;Acc:HGNC:11070]	nd	nd	nd	nd	nd	nd	nd	nd	-1.12243	nd	nd	nd	SLC8A3	0.196003	0.357354	0.319628	0.423083	0.423086	0.335629	0.32887	0.473914	0	0	0
SLFN11	schlafen family member 11 [Source:HGNC Symbol;Acc:HGNC:26633]	nd	nd	nd	nd	nd	nd	nd	nd	nd	-1.01648	nd	1.12379	SLFN11	0.185315	0.0856507	0.17857	0.171698	0.010711	0.0220586	0.0259476	0.0332528	0	0	0
SNORA5C	small nucleolar RNA, H/ACA box 5C [Source:HGNC Symbol;Acc:HGNC:32590]	nd	nd	nd	nd	nd	nd	nd	nd	nd	-1.02087	nd	nd	SNORA5C	73.7978	37.093	43.4171	74.7598	97.6415	57.5341	85.0055	100.289	0	0	0
SOSTDC1	sclerostin domain containing 1 [Source:HGNC Symbol;Acc:HGNC:21748]	nd	nd	nd	nd	nd	nd	nd	nd	nd	-1.50121	nd	1.20181	SOSTDC1	1.55376	0.678149	1.32293	1.90455	2.91144	2.33296	2.70197	1.86195	0	0	0
SRD5A3-AS1	SRD5A3 antisense RNA 1 [Source:HGNC Symbol;Acc:HGNC:44138]	nd	nd	nd	nd	nd	nd	nd	nd	nd	1.2234	nd	nd	SRD5A3-AS1	0.1101	0.168646	0.117792	0.0716349	0.142351	0.171362	0.113036	0.136578	0	0	0
SSTR1	somatostatin receptor 1 [Source:HGNC Symbol;Acc:HGNC:11330]	nd	nd	nd	nd	nd	nd	nd	nd	-1.14846	nd	nd	nd	SSTR1	0.288348	0.340229	0.4461	0.625266	0.0267725	0.0525811	0.0402066	0.0444109	0	0	0
ST8SIA5	ST8 alpha-N-acetyl-neuraminide alpha-2,8-sialyltransferase 5 [Source:HGNC Symbol;Acc:HGNC:17827]	nd	nd	nd	nd	nd	nd	nd	nd	-1.2093	nd	nd	nd	ST8SIA5	0.0420525	0.0618508	0.0626156	0.0960772	0.0280165	0.0371254	0.0219781	0.0272258	0	0	0
STEAP3	STEAP3 metalloreductase [Source:HGNC Symbol;Acc:HGNC:24592]	nd	nd	nd	nd	nd	nd	nd	nd	nd	1.16235	nd	-1.32202	STEAP3	0.419187	1.0466	0.632103	0.459026	0.21869	0.238449	0.181424	0.178073	0	0	0
SUMO2P17	SUMO2 pseudogene 17 [Source:HGNC Symbol;Acc:HGNC:49358]	nd	nd	nd	nd	nd	nd	nd	nd	1.42626	nd	nd	nd	SUMO2P17	0.962188	0.498953	0.489876	0.341052	1.02385	1.19574	0.927321	0.804747	0	0	0
SVEP1	sushi, von Willebrand factor type A, EGF and pentraxin domain containing 1 [Source:HGNC Symbol;Acc:HGNC:15985]	nd	nd	nd	nd	nd	nd	nd	nd	nd	1.11047	nd	-1.13555	SVEP1	0.173029	0.379656	0.336744	0.173086	0.16548	0.191298	0.153029	0.131302	0	0	0
SVILP1	supervillin pseudogene 1 [Source:HGNC Symbol;Acc:HGNC:44959]	nd	nd	nd	nd	nd	1.09432	nd	nd	nd	-1.00294	nd	nd	SVILP1	0.31272	0.163674	0.178071	0.326887	0.494923	0.232214	0.252715	0.257623	0	0	0
SYNPO2	synaptopodin 2 [Source:HGNC Symbol;Acc:HGNC:17732]	nd	nd	nd	nd	nd	nd	nd	nd	nd	1.7067	nd	nd	SYNPO2	0.0460832	0.0925145	0.0530045	0.0278161	0.0208158	0.0317541	0.0179295	0.0367055	0	0	0
TGFBR2	transforming growth factor beta receptor 2 [Source:HGNC Symbol;Acc:HGNC:11773]	nd	nd	nd	nd	nd	nd	nd	nd	nd	1.04529	nd	-1.05339	TGFBR2	1.62592	3.36447	1.89573	1.60199	4.25085	3.64219	3.45691	3.15731	0	0	0
TGFBR3L	transforming growth factor beta receptor 3 like [Source:HGNC Symbol;Acc:HGNC:44152]	nd	nd	nd	nd	nd	nd	nd	nd	nd	1.15072	nd	nd	TGFBR3L	0.46319	0.8082	0.594342	0.358757	0.764094	0.885178	0.765861	0.854725	0	0	0
TIMM10	translocase of inner mitochondrial membrane 10 [Source:HGNC Symbol;Acc:HGNC:11814]	nd	nd	nd	nd	nd	nd	nd	nd	-1.08072	nd	nd	nd	TIMM10	19.2181	21.6153	23.9653	40.0791	13.8904	13.4917	15.0345	18.584	0	0	0
TJP3	tight junction protein 3 [Source:HGNC Symbol;Acc:HGNC:11829]	nd	nd	nd	nd	nd	nd	nd	nd	nd	-1.20741	nd	1.82201	TJP3	2.42012	0.684331	1.19764	1.56932	8.27835	5.35128	6.43073	6.42198	0	0	0
TLE1P1	transducin like enhancer of split 1 pseudogene 1 [Source:HGNC Symbol;Acc:HGNC:39438]	nd	nd	nd	nd	nd	nd	nd	nd	-1.7041	nd	nd	-1.52055	TLE1P1	0.269852	0.782245	0.64061	0.868362	1.27649	1.75824	1.73989	2.28402	0	0	0
TMCO4	transmembrane and coiled-coil domains 4 [Source:HGNC Symbol;Acc:HGNC:27393]	nd	nd	nd	nd	nd	nd	nd	nd	nd	-1.33433	nd	nd	TMCO4	0.231354	0.118801	0.227434	0.294731	0.069821	0.0927101	0.10264	0.0541402	0	0	0
TMEM249	transmembrane protein 249 [Source:HGNC Symbol;Acc:HGNC:44155]	nd	nd	nd	nd	nd	nd	nd	nd	nd	1.18327	nd	-1.61189	TMEM249	0.211059	0.623795	0.313319	0.26711	0.393121	0.497851	0.343788	0.29369	0	0	0
TMEM42	transmembrane protein 42 [Source:HGNC Symbol;Acc:HGNC:28444]	nd	nd	nd	nd	nd	nd	nd	nd	nd	-1.50143	nd	1.47747	TMEM42	3.56421	1.27787	2.31774	3.58505	5.66564	5.65301	6.88552	8.33898	0	0	0
TNFRSF11A	TNF receptor superfamily member 11a [Source:HGNC Symbol;Acc:HGNC:11908]	nd	nd	nd	nd	nd	nd	nd	nd	nd	-1.1538	nd	nd	TNFRSF11A	0.302912	0.179214	0.25047	0.39437	0.155454	0.134845	0.119721	0.165539	0	0	0
TP53I3	tumor protein p53 inducible protein 3 [Source:HGNC Symbol;Acc:HGNC:19373]	nd	nd	nd	nd	nd	nd	nd	nd	-1.07926	nd	nd	nd	TP53I3	16.0084	21.6098	24.8232	33.3581	15.5687	12.233	13.3808	18.3188	0	0	0
TPTE2P1	transmembrane phosphoinositide 3-phosphatase and tensin homolog 2 pseudogene 1 [Source:HGNC Symbol;Acc:HGNC:35196]	nd	nd	nd	nd	nd	nd	nd	nd	1.39884	nd	nd	1.36495	TPTE2P1	0.398253	0.155662	0.203545	0.154339	0.800759	0.717956	0.515213	0.416936	0	0	0
TRANK1	tetratricopeptide repeat and ankyrin repeat containing 1 [Source:HGNC Symbol;Acc:HGNC:29011]	nd	nd	nd	nd	nd	nd	nd	nd	nd	-1.37623	nd	1.57655	TRANK1	0.751931	0.251981	0.442412	0.64924	1.4241	0.774472	1.34694	1.50124	0	0	0
UGT8	UDP glycosyltransferase 8 [Source:HGNC Symbol;Acc:HGNC:12555]	nd	nd	nd	nd	nd	nd	nd	nd	-1.20593	nd	nd	nd	UGT8	0.445969	0.66786	0.765692	1.0171	0.413029	0.408181	0.686581	0.5379	0	0	0
ZFX-AS1	ZFX antisense RNA 1 [Source:HGNC Symbol;Acc:HGNC:40617]	nd	nd	nd	nd	nd	nd	nd	nd	-1.9075	nd	nd	-1.46808	ZFX-AS1	0.600767	1.60753	1.23059	2.1655	1.50891	2.3636	1.41582	1.77132	0	0	0
ZNF503	zinc finger protein 503 [Source:HGNC Symbol;Acc:HGNC:23589]	nd	nd	nd	nd	nd	nd	nd	nd	nd	1.11418	nd	-1.26032	ZNF503	1.94033	4.62265	2.84123	2.10295	28.4297	29.1702	27.0479	27.0417	0	0	0
ZNF750	zinc finger protein 750 [Source:HGNC Symbol;Acc:HGNC:25843]	nd	nd	nd	nd	nd	nd	nd	nd	nd	1.84623	nd	-1.46813	ZNF750	0.0640322	0.181733	0.101287	0.0514117	0.378504	0.32777	0.31599	0.236064	0	0	0
NOS3	nitric oxide synthase 3 [Source:HGNC Symbol;Acc:HGNC:7876]	nd	nd	nd	nd	nd	nd	nd	nd	nd	-1.46096	nd	1.51861	NOS3	0.491927	0.171207	0.32892	0.473306	0.58299	0.400196	0.296408	0.426969	0	0	0
CA5BP1	carbonic anhydrase 5B pseudogene 1 [Source:HGNC Symbol;Acc:HGNC:29544]	nd	nd	nd	nd	nd	nd	nd	nd	-1.18372	nd	nd	nd	CA5BP1	1.39047	1.90391	1.5616	3.0973	2.14061	1.84021	1.65392	2.46272	0	0	0
MXRA5	matrix remodeling associated 5 [Source:HGNC Symbol;Acc:HGNC:7539]	nd	nd	nd	nd	nd	nd	nd	nd	-1.28553	nd	nd	nd	MXRA5	0.355601	0.578184	0.430735	0.859252	0.805803	0.763092	0.638498	0.976149	0	0	0
AC005052.1	#N/A	nd	nd	nd	nd	nd	nd	nd	nd	1.15695	nd	nd	nd	AC005052.1	0.356341	0.233559	0.277616	0.154588	0.338644	0.514353	0.322442	0.266712	0	0	0
AC005865.2	#N/A	nd	nd	nd	nd	nd	nd	nd	nd	1.34149	nd	nd	nd	AC005865.2	0.110283	0.055393	0.0673662	0.0404886	0.338622	0.271908	0.267849	0.239849	0	0	0
AC009014.1	#N/A	nd	nd	nd	nd	nd	nd	nd	nd	nd	1.01114	nd	nd	AC009014.1	8.71013	15.2287	8.65542	7.44762	0.874059	0.729981	0.818249	1.03001	0	0	0
AC010325.1	#N/A	nd	nd	nd	nd	nd	nd	nd	nd	1.24162	nd	nd	nd	AC010325.1	1.17118	0.736532	0.802615	0.482371	2.20897	2.11397	1.50062	1.15048	0	0	0
AC012158.1	#N/A	nd	nd	nd	nd	nd	nd	nd	nd	1.79445	nd	nd	nd	AC012158.1	0.206274	0.101232	0.0837832	0.0577716	0.298796	0.447855	0.352292	0.573504	0	0	0
AC027601.5	#N/A	nd	nd	nd	nd	nd	nd	nd	nd	nd	1.10423	nd	nd	AC027601.5	0.297782	0.488408	0.371272	0.222563	0.489965	0.445141	0.352233	0.343809	0	0	0
AC032044.1	#N/A	nd	nd	nd	nd	nd	nd	nd	nd	nd	1.16889	nd	nd	AC032044.1	0.922659	1.42832	1.08197	0.622379	1.40552	1.44396	1.06824	1.12835	0	0	0
AC067930.5	#N/A	nd	nd	nd	nd	nd	nd	nd	nd	1.08422	nd	nd	nd	AC067930.5	0.6538	0.586444	0.563088	0.300154	1.40764	1.35041	1.04216	1.19402	0	0	0
AC068205.1	#N/A	nd	nd	nd	nd	nd	nd	nd	nd	nd	-1.20993	nd	nd	AC068205.1	0.884464	0.763859	1.13905	1.73898	0.261195	0.543369	0.63399	0.574101	0	0	0
AC092807.3	#N/A	nd	nd	nd	nd	nd	nd	nd	nd	nd	-1.06122	nd	nd	AC092807.3	0.234193	0.194509	0.351296	0.404324	0.328414	0.255691	0.303345	0.224449	0	0	0
AL451064.2	#N/A	nd	nd	nd	nd	nd	nd	nd	nd	nd	1.30726	nd	nd	AL451064.2	0.234549	0.336056	0.231017	0.131508	0.839763	0.62104	0.52941	0.507668	0	0	0
AP002884.3	#N/A	nd	nd	nd	nd	nd	nd	nd	nd	1.26261	nd	nd	nd	AP002884.3	0.224674	0.153794	0.147631	0.0926395	0.253045	0.283702	0.243939	0.441199	0	0	0
C19orf35	#N/A	nd	nd	nd	nd	nd	nd	nd	nd	nd	1.02495	nd	nd	C19orf35	0.237305	0.339853	0.267763	0.166349	2.52607	2.56281	2.27156	2.50632	0	0	0
DOC2B	#N/A	nd	nd	nd	nd	nd	nd	nd	nd	1.08902	nd	nd	nd	DOC2B	1.49946	0.84161	1.16659	0.700086	1.53426	1.95088	2.27387	2.79532	0	0	0
MT-RNR2	#N/A	nd	nd	nd	nd	nd	nd	nd	nd	nd	1.21732	nd	nd	MT-RNR2	78.5089	133.512	90.5784	56.7266	102.9	79.1569	77.8874	94.6153	0	0	0
UG0898H09	#N/A	nd	nd	nd	nd	nd	nd	nd	nd	nd	1.26843	nd	-1.52685	UG0898H09	0.192162	0.55594	0.28886	0.224822	0.867074	0.785783	0.954004	0.637307	0	0	0
BSX	brain specific homeobox [Source:HGNC Symbol;Acc:HGNC:20450]	nd	nd	-5.80485	nd	-2.77469	-4.27433	nd	nd	nd	nd	nd	nd	BSX	0.734361	1.33443	1.40182	0.825799	1e-06	0.224423	0.0952057	0.650257	0	0	0
GXYLT2	glucoside xylosyltransferase 2 [Source:HGNC Symbol;Acc:HGNC:33383]	nd	nd	-2.98758	nd	-1.67503	nd	nd	nd	nd	nd	nd	nd	GXYLT2	0.205612	0.168569	0.31165	0.11869	0.0339848	0.1133	0.0852583	0.276653	0	0	0
DENND1C	DENN domain containing 1C [Source:HGNC Symbol;Acc:HGNC:26225]	nd	nd	nd	nd	nd	nd	nd	nd	nd	-2.75795	-1.54959	1.78045	DENND1C	0.124959	0.0367633	0.085123	0.250698	0.224541	0.251261	0.312603	0.30257	0	0	0
ST6GALNAC5	ST6 N-acetylgalactosaminide alpha-2,6-sialyltransferase 5 [Source:HGNC Symbol;Acc:HGNC:19342]	nd	nd	1.91718	nd	1.0978	1.27348	nd	nd	nd	nd	nd	nd	ST6GALNAC5	8.15112	9.14988	9.4427	8.08317	39.1231	16.2021	21.7373	10.2639	0	0	0
KCNC2	potassium voltage-gated channel subfamily C member 2 [Source:HGNC Symbol;Acc:HGNC:6234]	nd	nd	-4.46483	nd	-2.56005	-2.74124	nd	nd	nd	nd	nd	nd	KCNC2	0.00319277	0.00178234	0.00814845	0.00507549	0.0350414	0.234851	0.129348	0.772391	0	0	0
PSMB8	#N/A	nd	nd	-1.8007	nd	nd	nd	nd	nd	nd	nd	1.03276	nd	PSMB8	1.23431	1.23012	1.65672	0.821582	0.069439	0.190058	0.137473	0.249492	0	0	0
FSTL5	follistatin like 5 [Source:HGNC Symbol;Acc:HGNC:21386]	nd	nd	2.19879	nd	1.28907	1.51365	nd	nd	nd	nd	nd	nd	FSTL5	3.81397	5.24053	2.68466	5.10641	1.7098	0.598989	0.892286	0.370554	0	0	0
FOXJ1	forkhead box J1 [Source:HGNC Symbol;Acc:HGNC:3816]	nd	nd	-1.76218	nd	-1.05237	nd	nd	nd	nd	nd	nd	-1.56507	FOXJ1	13.1491	38.865	22.3643	21.7479	7.97398	16.1897	12.7944	26.9631	0	0	0
PLS3-AS1	PLS3 antisense RNA 1 [Source:HGNC Symbol;Acc:HGNC:50343]	nd	nd	nd	nd	nd	nd	nd	nd	-3.04801	nd	-1.84724	nd	PLS3-AS1	0.0230305	0.080377	0.0456696	0.17602	0.561012	0.759663	0.606454	0.740448	0	0	0
LINC00689	long intergenic non-protein coding RNA 689 [Source:HGNC Symbol;Acc:HGNC:27217]	nd	nd	2.54286	nd	1.54819	1.49087	nd	nd	nd	nd	nd	nd	LINC00689	0.13112	0.13454	0.137056	0.104612	0.0850922	0.0298243	0.0421503	0.0141721	0	0	0
SP5	Sp5 transcription factor [Source:HGNC Symbol;Acc:HGNC:14529]	nd	nd	-5.31299	nd	-3.25544	-3.9592	nd	nd	nd	nd	nd	nd	SP5	0.0542166	0.094352	0.0839888	0.178634	0.292314	4.53873	1.1902	11.5605	0	0	0
AC008735.6	#N/A	nd	nd	nd	nd	nd	nd	nd	nd	nd	-2.13759	-1.32996	1.16964	AC008735.6	0.689276	0.30993	0.526517	1.34524	0.386368	0.179857	0.261219	0.218235	0	0	0
AC010533.1	#N/A	nd	nd	2.30053	nd	1.45628	nd	nd	nd	nd	nd	nd	-1.54173	AC010533.1	0.179831	0.507713	0.249351	0.216058	0.723492	0.347192	0.39468	0.145615	0	0	0
Z82214.1	0	nd	nd	2.51362	nd	1.59674	2.26381	nd	nd	nd	nd	nd	nd	Z82214.1	0.331052	0.430666	0.229841	0.401096	2.71381	0.565614	1.40699	0.468842	0	0	0
SLC25A39P1	solute carrier family 25 member 39 pseudogene 1 [Source:HGNC Symbol;Acc:HGNC:43859]	nd	nd	1.64547	nd	1.04998	nd	nd	nd	nd	nd	nd	nd	SLC25A39P1	0.708238	0.670426	0.544237	0.654781	2.36665	1.50961	1.52413	0.748839	0	0	0
MPPED1	metallophosphoesterase domain containing 1 [Source:HGNC Symbol;Acc:HGNC:1306]	nd	nd	2.03455	nd	1.30663	1.39082	nd	nd	nd	nd	nd	nd	MPPED1	21.7954	14.1061	19.3064	26.3354	8.0115	3.0588	4.74267	1.93075	0	0	0
RTN4RL1	reticulon 4 receptor like 1 [Source:HGNC Symbol;Acc:HGNC:21329]	nd	nd	-1.5784	nd	-1.01991	nd	nd	nd	nd	nd	nd	nd	RTN4RL1	3.81473	4.23126	2.54475	3.3714	3.55233	5.58367	5.13469	10.5523	0	0	0
CDHR1	cadherin related family member 1 [Source:HGNC Symbol;Acc:HGNC:14550]	nd	nd	-1.60614	nd	-1.04833	-1.33893	nd	nd	nd	nd	nd	nd	CDHR1	0.669873	0.652589	0.539386	0.662627	0.410675	1.03387	0.593759	1.23322	0	0	0
PROK2	prokineticin 2 [Source:HGNC Symbol;Acc:HGNC:18455]	nd	nd	-3.59711	nd	-2.35043	-2.58807	nd	nd	nd	nd	nd	nd	PROK2	0.0381546	0.0134126	0.00527674	0.0274447	0.0747259	0.446627	0.174956	0.890584	0	0	0
AL161757.4	0	nd	nd	-2.06909	nd	-1.35601	-1.58544	nd	nd	nd	nd	nd	nd	AL161757.4	0.00534819	1e-06	1e-06	0.0122115	0.232791	0.693559	0.369435	0.967019	0	0	0
AGBL1	#N/A	nd	nd	-2.03886	nd	-1.33993	nd	nd	nd	nd	nd	nd	nd	AGBL1	0.00352573	0.00787134	0.00708502	0.00714231	0.420221	1.06647	0.669081	1.71638	0	0	0
CNGA3	cyclic nucleotide gated channel alpha 3 [Source:HGNC Symbol;Acc:HGNC:2150]	nd	nd	nd	-2.16433	-1.43184	1.30451	nd	nd	nd	nd	nd	nd	CNGA3	0.145647	0.183262	0.22735	0.220053	0.31453	0.129039	0.208075	0.571619	0	0	0
PAX2	paired box 2 [Source:HGNC Symbol;Acc:HGNC:8616]	nd	nd	-2.76372	nd	-1.83371	nd	nd	nd	nd	nd	nd	nd	PAX2	0.0622901	0.0508227	0.040174	0.0708077	0.051597	0.142548	0.0990458	0.353762	0	0	0
ALX1	ALX homeobox 1 [Source:HGNC Symbol;Acc:HGNC:1494]	nd	nd	-1.5018	nd	-1.00023	nd	nd	nd	nd	nd	nd	-1.09108	ALX1	1.10748	2.36142	1.22467	1.28938	0.598419	1.01881	0.846401	1.68588	0	0	0
LEF1-AS1	LEF1 antisense RNA 1 [Source:HGNC Symbol;Acc:HGNC:40339]	nd	nd	-1.93803	nd	-1.2941	nd	nd	nd	nd	nd	nd	nd	LEF1-AS1	0.0144526	0.013961	0.0224055	0.00615881	0.193738	0.363624	0.295563	0.737124	0	0	0
FZD5	frizzled class receptor 5 [Source:HGNC Symbol;Acc:HGNC:4043]	nd	nd	1.78229	nd	1.19309	1.29936	nd	nd	nd	nd	nd	nd	FZD5	188.952	149.787	199.372	173.723	15.8576	6.44839	10.3497	4.56066	0	0	0
GJA5	gap junction protein alpha 5 [Source:HGNC Symbol;Acc:HGNC:4279]	nd	nd	1.67862	nd	1.12522	1.43267	nd	nd	nd	nd	nd	nd	GJA5	0.424173	0.309722	0.2865	0.417203	0.393687	0.145031	0.263514	0.121113	0	0	0
ETV5-AS1	ETV5 antisense RNA 1 [Source:HGNC Symbol;Acc:HGNC:40222]	nd	nd	1.66564	nd	1.12488	nd	nd	nd	nd	nd	nd	nd	ETV5-AS1	0.832249	0.695745	0.686054	0.433948	2.53504	1.62889	1.68783	0.793317	0	0	0
GPR50	G protein-coupled receptor 50 [Source:HGNC Symbol;Acc:HGNC:4506]	nd	nd	-1.58586	nd	-1.09003	nd	nd	nd	nd	nd	nd	nd	GPR50	57.3995	59.6731	71.4424	94.4292	0.632766	1.22381	0.870759	1.86938	0	0	0
LMO1	LIM domain only 1 [Source:HGNC Symbol;Acc:HGNC:6641]	nd	nd	-2.14604	nd	-1.48845	-1.62826	nd	nd	nd	nd	nd	nd	LMO1	4.03567	6.24136	7.01401	5.30454	0.695384	2.1495	1.09189	3.04725	0	0	0
TLL1	tolloid like 1 [Source:HGNC Symbol;Acc:HGNC:11843]	nd	nd	-1.96132	nd	-1.36518	-1.81658	nd	nd	nd	nd	nd	nd	TLL1	2.11507	2.733	3.03712	3.23512	0.0464822	0.164911	0.0715806	0.181049	0	0	0
Z82214.2	0	nd	nd	3.66539	nd	2.58756	2.58631	nd	nd	nd	nd	nd	nd	Z82214.2	0.413332	0.460999	0.30753	0.352494	2.23968	0.37393	1.02662	0.173526	0	0	0
FAM66D	#N/A	nd	nd	1.76937	nd	1.25285	nd	nd	nd	nd	nd	nd	nd	FAM66D	0.584879	0.687877	0.660842	0.528758	1.39632	0.807772	0.959257	0.407006	0	0	0
FSTL4	follistatin like 4 [Source:HGNC Symbol;Acc:HGNC:21389]	nd	nd	1.74561	nd	1.24081	nd	nd	nd	nd	nd	nd	nd	FSTL4	0.0612015	0.0521885	0.0576748	0.0531133	0.25005	0.134981	0.172607	0.0750468	0	0	0
CLMAT3	colorectal liver metastasis associated transcript 3 [Source:HGNC Symbol;Acc:HGNC:52287]	nd	nd	1.84491	nd	1.31462	nd	nd	nd	nd	nd	nd	nd	CLMAT3	0.4176	0.593454	0.588545	0.515148	1.38441	0.767974	0.937313	0.384962	0	0	0
TNS3	tensin 3 [Source:HGNC Symbol;Acc:HGNC:21616]	nd	nd	1.4551	nd	1.03771	nd	nd	nd	nd	nd	nd	nd	TNS3	6.10481	6.51252	5.85687	5.20471	13.6265	8.15731	10.0103	4.92597	0	0	0
WNT2B	Wnt family member 2B [Source:HGNC Symbol;Acc:HGNC:12781]	nd	nd	-1.51662	nd	-1.08182	nd	nd	nd	nd	nd	nd	nd	WNT2B	0.284311	0.28712	0.315084	0.28239	3.33523	5.72387	4.42326	9.54178	0	0	0
VWA7	#N/A	nd	nd	nd	nd	nd	nd	nd	nd	nd	1.75941	1.25546	-1.11337	VWA7	0.262928	0.563261	0.397975	0.163771	0.289812	0.577517	0.329247	0.465143	0	0	0
AL138688.2	#N/A	nd	nd	1.43327	nd	1.02283	nd	nd	nd	nd	nd	nd	nd	AL138688.2	0.23072	0.267099	0.295783	0.28665	0.845823	0.48431	0.627452	0.311198	0	0	0
AL021578.1	0	nd	nd	1.73932	nd	1.2455	nd	nd	nd	nd	nd	nd	nd	AL021578.1	0.524047	0.510881	0.843984	0.394034	2.5402	1.2664	1.76696	0.753407	0	0	0
ETV5	ETS variant 5 [Source:HGNC Symbol;Acc:HGNC:3494]	nd	nd	1.52114	nd	1.09278	nd	nd	nd	nd	nd	nd	nd	ETV5	12.9443	16.5544	15.4517	12.4645	36.3955	22.8505	26.5332	12.5636	0	0	0
AC090373.1	#N/A	nd	nd	2.14832	nd	1.54539	nd	nd	nd	nd	nd	nd	nd	AC090373.1	0.141323	0.0708701	0.0846235	0.137638	1.77583	0.969296	1.14722	0.393942	0	0	0
GPR18	G protein-coupled receptor 18 [Source:HGNC Symbol;Acc:HGNC:4472]	nd	nd	1.46738	nd	1.06106	nd	nd	nd	nd	nd	nd	nd	GPR18	0.221978	0.224175	0.201029	0.220316	0.721172	0.501767	0.528997	0.258794	0	0	0
C19orf67	chromosome 19 open reading frame 67 [Source:HGNC Symbol;Acc:HGNC:34354]	nd	nd	1.3975	nd	1.01279	nd	nd	nd	nd	nd	nd	nd	C19orf67	0.357863	0.384807	0.383292	0.342858	1.40794	1.00019	1.07532	0.531463	0	0	0
ICAM1	intercellular adhesion molecule 1 [Source:HGNC Symbol;Acc:HGNC:5344]	nd	nd	nd	-1.40432	nd	nd	nd	nd	nd	nd	1.01884	nd	ICAM1	1.12923	0.868603	1.22425	0.607539	0.952385	0.577072	0.972808	1.5228	0	0	0
STARD8	StAR related lipid transfer domain containing 8 [Source:HGNC Symbol;Acc:HGNC:19161]	nd	nd	-1.51244	nd	-1.0984	nd	nd	nd	nd	nd	nd	nd	STARD8	0.157907	0.165812	0.17818	0.241106	0.522575	0.772342	0.684195	1.48202	0	0	0
GAREM1	GRB2 associated regulator of MAPK1 subtype 1 [Source:HGNC Symbol;Acc:HGNC:26136]	nd	nd	1.6225	nd	1.17897	nd	nd	nd	nd	nd	nd	nd	GAREM1	3.11533	3.2821	3.86511	3.39213	8.20661	4.10939	5.91663	2.64977	0	0	0
AC008966.1	0	nd	nd	1.4169	nd	1.02964	nd	nd	nd	nd	nd	nd	nd	AC008966.1	0.769799	0.710656	0.727735	0.601579	1.30653	0.973332	0.979484	0.485769	0	0	0
AL121574.1	0	nd	nd	1.77649	nd	1.29278	nd	nd	nd	nd	nd	nd	nd	AL121574.1	0.646141	0.491022	0.736754	0.613989	3.19285	1.73397	2.2503	0.927917	0	0	0
IRS4	insulin receptor substrate 4 [Source:HGNC Symbol;Acc:HGNC:6128]	nd	nd	1.62537	nd	1.19115	nd	nd	nd	nd	nd	nd	nd	IRS4	1.35564	1.15512	0.821881	1.23479	42.8153	24.5471	31.0863	13.779	0	0	0
TPPP3	tubulin polymerization promoting protein family member 3 [Source:HGNC Symbol;Acc:HGNC:24162]	nd	nd	nd	-1.50053	-1.10706	nd	nd	nd	nd	nd	nd	nd	TPPP3	3.80996	3.00155	5.30692	3.99644	5.81078	3.5827	4.61018	10.1044	0	0	0
AC114480.1	#N/A	nd	nd	2.04824	nd	1.51132	nd	nd	nd	nd	nd	nd	nd	AC114480.1	0.0118806	0.0259639	0.0297891	0.0300196	0.51499	0.240192	0.350716	0.123043	0	0	0
SNORD99	small nucleolar RNA, C/D box 99 [Source:HGNC Symbol;Acc:HGNC:32762]	nd	nd	1.45437	nd	1.07455	nd	nd	nd	nd	nd	nd	nd	SNORD99	3.51147	6.01805	4.87387	6.81293	36.9831	25.6419	27.9308	13.395	0	0	0
FAIM2	Fas apoptotic inhibitory molecule 2 [Source:HGNC Symbol;Acc:HGNC:17067]	nd	nd	nd	-1.40585	-1.04505	nd	nd	nd	nd	nd	nd	nd	FAIM2	0.916369	0.663464	0.843346	1.24098	0.99018	0.693431	0.872169	1.82314	0	0	0
SECTM1	secreted and transmembrane 1 [Source:HGNC Symbol;Acc:HGNC:10707]	nd	nd	nd	-1.65491	-1.23679	nd	nd	nd	nd	nd	nd	nd	SECTM1	0.585288	0.40043	0.512884	0.519051	0.102348	0.0593791	0.0771905	0.187041	0	0	0
AC087239.1	0	nd	nd	1.37174	nd	1.02684	nd	nd	nd	nd	nd	nd	nd	AC087239.1	0.94707	1.07978	1.07598	1.01854	14.3092	9.68681	11.0493	5.47002	0	0	0
HRH3	histamine receptor H3 [Source:HGNC Symbol;Acc:HGNC:5184]	nd	nd	-1.33482	nd	-1.00078	nd	nd	nd	nd	nd	nd	nd	HRH3	4.74682	6.81486	5.20193	5.37492	1.53722	2.55125	1.90672	3.83436	0	0	0
CXCL2	C-X-C motif chemokine ligand 2 [Source:HGNC Symbol;Acc:HGNC:4603]	nd	nd	-1.95561	nd	-1.46649	-1.72872	nd	nd	nd	nd	nd	nd	CXCL2	0.626202	0.823844	0.822855	0.443203	0.119635	0.403723	0.173071	0.468502	0	0	0
LIN7A	lin-7 homolog A, crumbs cell polarity complex component [Source:HGNC Symbol;Acc:HGNC:17787]	nd	nd	-1.91415	nd	-1.44414	nd	nd	nd	nd	nd	nd	nd	LIN7A	4.04477	4.6099	4.02825	4.10839	2.19293	4.20569	2.97886	8.22778	0	0	0
HUNK	hormonally up-regulated Neu-associated kinase [Source:HGNC Symbol;Acc:HGNC:13326]	nd	nd	1.37716	nd	1.04595	nd	nd	nd	nd	nd	nd	nd	HUNK	3.54585	5.23551	4.13957	4.07902	11.5803	8.82287	9.03313	4.41975	0	0	0
RCAN3	RCAN family member 3 [Source:HGNC Symbol;Acc:HGNC:3042]	nd	nd	nd	-1.34328	-1.021	nd	nd	nd	nd	nd	nd	nd	RCAN3	2.17014	1.47361	1.72359	1.79746	1.45428	0.831455	1.01957	2.10055	0	0	0
TDRKH-AS1	TDRKH antisense RNA 1 [Source:HGNC Symbol;Acc:HGNC:40578]	nd	nd	-1.79342	nd	-1.36346	-1.11011	nd	nd	nd	nd	nd	nd	TDRKH-AS1	0.429495	0.406384	0.61099	0.474983	0.354558	0.773707	0.466167	1.22639	0	0	0
AC120114.1	0	nd	nd	nd	nd	nd	nd	nd	nd	nd	-1.37005	-1.04861	nd	AC120114.1	1.66677	0.831373	1.04346	2.14312	3.06405	2.79589	2.42565	2.50007	0	0	0
FZD7	frizzled class receptor 7 [Source:HGNC Symbol;Acc:HGNC:4045]	nd	nd	1.61586	nd	1.23906	nd	nd	nd	nd	nd	nd	nd	FZD7	12.6959	11.9482	14.7794	13.6773	134.462	86.1901	101.641	43.4618	0	0	0
SNCA	synuclein alpha [Source:HGNC Symbol;Acc:HGNC:11138]	nd	nd	-1.32764	nd	-1.01905	nd	nd	nd	nd	nd	nd	nd	SNCA	2.06639	2.25356	2.32325	2.41554	2.71881	3.48907	3.30229	6.79468	0	0	0
CTXND1	cortexin domain containing 1 [Source:HGNC Symbol;Acc:HGNC:50507]	nd	nd	-1.682	nd	-1.2919	nd	nd	nd	nd	nd	nd	nd	CTXND1	0.0511089	0.0816391	0.0477712	0.056687	0.112565	0.182565	0.144313	0.360743	0	0	0
KANK4	KN motif and ankyrin repeat domains 4 [Source:HGNC Symbol;Acc:HGNC:27263]	nd	nd	nd	-1.4861	-1.15085	nd	nd	nd	nd	nd	nd	nd	KANK4	0.811585	0.689673	0.589366	0.762708	0.806253	0.437413	0.5399	1.22373	0	0	0
SGK1	serum/glucocorticoid regulated kinase 1 [Source:HGNC Symbol;Acc:HGNC:10810]	nd	nd	1.37634	nd	1.06856	nd	nd	nd	nd	nd	nd	nd	SGK1	1.63702	1.79306	1.94982	1.6257	4.71036	3.11237	3.73412	1.7986	0	0	0
SVOP	SV2 related protein [Source:HGNC Symbol;Acc:HGNC:25417]	nd	nd	nd	-1.46466	-1.1403	nd	nd	nd	nd	nd	nd	nd	SVOP	3.28798	3.47071	4.36088	3.72926	1.25953	0.752208	0.9269	2.0622	0	0	0
RNVU1-6	RNA, variant U1 small nuclear 6 [Source:HGNC Symbol;Acc:HGNC:48314]	nd	nd	1.728	nd	1.35322	1.13811	nd	nd	nd	nd	nd	nd	RNVU1-6	3.52448	3.47958	4.46871	2.49361	35.7101	16.2412	27.0482	10.6953	0	0	0
BICDL2	BICD family like cargo adaptor 2 [Source:HGNC Symbol;Acc:HGNC:33584]	nd	nd	1.7825	nd	1.39636	1.032	nd	nd	nd	nd	nd	nd	BICDL2	0.14537	0.18221	0.0939352	0.193379	1.68432	0.8246	1.26034	0.487046	0	0	0
SOX21	SRY-box 21 [Source:HGNC Symbol;Acc:HGNC:11197]	nd	nd	1.62198	nd	1.27225	nd	nd	nd	nd	nd	nd	nd	SOX21	30.7736	24.4025	23.7728	25.6428	80.9536	52.613	62.3421	26.0422	0	0	0
PPP1R14C	protein phosphatase 1 regulatory inhibitor subunit 14C [Source:HGNC Symbol;Acc:HGNC:14952]	nd	nd	-1.95048	nd	-1.53071	nd	nd	nd	nd	nd	nd	nd	PPP1R14C	5.94736	10.6935	7.95489	8.03291	1.39312	2.76315	1.82915	5.38011	0	0	0
SLC39A8	solute carrier family 39 member 8 [Source:HGNC Symbol;Acc:HGNC:20862]	nd	nd	-1.90057	nd	-1.49316	-1.00362	nd	nd	nd	nd	nd	nd	SLC39A8	1.45475	2.32016	1.90258	1.99879	1.80911	3.63005	2.35612	6.71997	0	0	0
AL035425.3	0	nd	nd	1.46589	nd	1.15345	nd	nd	nd	nd	nd	nd	nd	AL035425.3	0.580315	0.455175	0.39373	0.534047	16.3531	9.53845	12.9215	5.87901	0	0	0
MACC1	MACC1, MET transcriptional regulator [Source:HGNC Symbol;Acc:HGNC:30215]	nd	nd	nd	nd	nd	nd	nd	nd	nd	-2.06523	-1.62894	nd	MACC1	0.0582442	0.0337149	0.0439043	0.141237	0.266745	0.190425	0.30676	0.237835	0	0	0
SULT1C2	sulfotransferase family 1C member 2 [Source:HGNC Symbol;Acc:HGNC:11456]	nd	nd	1.28796	nd	1.01891	nd	nd	nd	nd	nd	nd	nd	SULT1C2	0.121874	0.0856927	0.131241	0.161769	0.766332	0.443884	0.6236	0.313288	0	0	0
GPRIN3	GPRIN family member 3 [Source:HGNC Symbol;Acc:HGNC:27733]	nd	nd	-1.49973	nd	-1.192	nd	nd	nd	nd	nd	nd	-1.22312	GPRIN3	0.17787	0.414069	0.206368	0.323246	0.181925	0.309952	0.221605	0.512172	0	0	0
LGALS1	galectin 1 [Source:HGNC Symbol;Acc:HGNC:6561]	nd	nd	nd	-1.26584	-1.00742	nd	nd	nd	nd	nd	nd	1.38516	LGALS1	24.2732	9.27385	13.5861	13.8549	16.0453	10.5165	12.3263	25.1375	0	0	0
METTL12	#N/A	nd	nd	1.26399	nd	1.00813	nd	nd	nd	nd	nd	nd	nd	METTL12	3.27439	4.33066	3.73384	3.54563	13.2113	10.4446	10.8599	5.45667	0	0	0
PHACTR2	phosphatase and actin regulator 2 [Source:HGNC Symbol;Acc:HGNC:20956]	nd	nd	1.25638	nd	1.00822	nd	nd	nd	nd	nd	nd	nd	PHACTR2	6.10107	5.84796	5.80427	5.70612	12.4702	9.04097	10.3091	5.18292	0	0	0
MFNG	MFNG O-fucosylpeptide 3-beta-N-acetylglucosaminyltransferase [Source:HGNC Symbol;Acc:HGNC:7038]	nd	nd	nd	-1.31529	-1.06062	nd	nd	nd	nd	nd	nd	1.14039	MFNG	5.66128	2.56594	2.82842	4.32745	2.80656	1.85366	2.16772	4.58408	0	0	0
LRRTM1	leucine rich repeat transmembrane neuronal 1 [Source:HGNC Symbol;Acc:HGNC:19408]	nd	nd	-1.44196	nd	-1.16735	nd	nd	nd	nd	nd	nd	nd	LRRTM1	0.434062	0.559155	0.521859	0.439046	0.247748	0.448023	0.296934	0.676105	0	0	0
AC006252.1	0	nd	nd	1.51361	nd	1.22545	nd	nd	nd	nd	nd	nd	nd	AC006252.1	0.505165	0.448559	0.502434	0.547133	1.57196	1.02297	1.26641	0.543087	0	0	0
MDGA1	MAM domain containing glycosylphosphatidylinositol anchor 1 [Source:HGNC Symbol;Acc:HGNC:19267]	nd	nd	-1.48665	nd	-1.20754	nd	nd	nd	nd	nd	nd	-1.24798	MDGA1	2.50361	5.94092	3.94961	4.30118	1.54605	2.33661	1.84031	4.31359	0	0	0
BAALC-AS1	BAALC antisense RNA 1 [Source:HGNC Symbol;Acc:HGNC:50461]	nd	nd	1.49326	nd	1.2145	nd	nd	nd	nd	nd	nd	nd	BAALC-AS1	0.215102	0.223666	0.226319	0.168097	0.550663	0.322191	0.444956	0.194314	0	0	0
CHGA	#N/A	nd	nd	nd	-1.36538	-1.11121	nd	nd	nd	nd	nd	nd	nd	CHGA	3.49325	4.7323	6.17342	3.83079	2.61841	1.39294	1.63244	3.57677	0	0	0
SV2C	synaptic vesicle glycoprotein 2C [Source:HGNC Symbol;Acc:HGNC:30670]	nd	nd	-1.72843	nd	-1.40687	-1.28478	nd	nd	nd	nd	nd	nd	SV2C	0.115604	0.220036	0.170948	0.151565	1.27881	3.11393	1.56648	4.23209	0	0	0
SHH	sonic hedgehog [Source:HGNC Symbol;Acc:HGNC:10848]	nd	nd	-2.07756	nd	nd	-1.75233	nd	nd	nd	nd	-1.69364	nd	SHH	148.056	129.268	59.6281	192.27	1.38696	4.67839	3.67503	5.78049	0	0	0
ADRA1A	adrenoceptor alpha 1A [Source:HGNC Symbol;Acc:HGNC:277]	nd	nd	-2.29499	nd	-1.87186	nd	nd	nd	nd	nd	nd	nd	ADRA1A	0.0232017	0.0727142	0.0570675	0.0311014	0.104156	0.213128	0.136697	0.510663	0	0	0
CFAP45	cilia and flagella associated protein 45 [Source:HGNC Symbol;Acc:HGNC:17229]	nd	nd	-2.16669	nd	-1.76784	nd	nd	nd	nd	nd	nd	nd	CFAP45	0.658448	1.19916	1.16666	1.04023	0.159352	0.316441	0.205091	0.721835	0	0	0
SNORA80B	small nucleolar RNA, H/ACA box 80B [Source:HGNC Symbol;Acc:HGNC:34355]	nd	nd	1.30738	nd	1.06822	nd	nd	nd	nd	nd	nd	nd	SNORA80B	5.07488	4.38546	3.70716	5.30288	26.6358	20.0623	22.1555	10.6461	0	0	0
LINC00167	long intergenic non-protein coding RNA 167 [Source:HGNC Symbol;Acc:HGNC:30468]	nd	nd	1.22748	nd	1.00442	nd	nd	nd	nd	nd	nd	nd	LINC00167	0.417913	0.286884	0.315935	0.245571	1.11674	0.815053	0.936835	0.473451	0	0	0
C19orf18	chromosome 19 open reading frame 18 [Source:HGNC Symbol;Acc:HGNC:28642]	nd	nd	1.50836	nd	1.23484	nd	nd	nd	nd	nd	nd	nd	C19orf18	0.625662	0.560994	0.689649	0.372866	1.39831	0.924012	1.11537	0.493228	0	0	0
EFNB3	ephrin B3 [Source:HGNC Symbol;Acc:HGNC:3228]	nd	nd	-1.25202	nd	-1.02673	nd	nd	nd	nd	nd	nd	nd	EFNB3	25.0599	35.8939	29.0218	33.1371	23.4089	29.8371	26.8385	55.529	0	0	0
AC243965.2	0	nd	nd	1.48937	nd	1.2243	nd	nd	nd	nd	nd	nd	nd	AC243965.2	0.188767	0.184542	0.105436	0.160223	0.664732	0.472576	0.542876	0.236062	0	0	0
ARMCX2	armadillo repeat containing, X-linked 2 [Source:HGNC Symbol;Acc:HGNC:16869]	nd	nd	1.29231	nd	1.06422	nd	nd	nd	nd	nd	nd	nd	ARMCX2	32.1933	21.0377	31.462	31.0042	165.789	105.275	138.869	67.0564	0	0	0
SAPCD1	#N/A	nd	nd	-1.42617	nd	-1.1785	nd	nd	nd	nd	nd	nd	nd	SAPCD1	0.250678	0.253729	0.124082	0.150971	0.586685	1.17391	0.696098	1.57453	0	0	0
ZNF280D	zinc finger protein 280D [Source:HGNC Symbol;Acc:HGNC:25953]	nd	nd	nd	nd	nd	nd	nd	nd	nd	-1.22717	-1.01477	nd	ZNF280D	1.77673	1.49688	1.71653	3.46474	3.01657	3.14427	3.25146	5.66563	0	0	0
LRRC10B	leucine rich repeat containing 10B [Source:HGNC Symbol;Acc:HGNC:37215]	nd	nd	-1.61375	nd	-1.3391	nd	nd	nd	nd	nd	nd	nd	LRRC10B	3.09527	5.51724	3.91899	4.91448	2.33547	4.58533	2.77087	7.13796	0	0	0
RNVU1-15	RNA, variant U1 small nuclear 15 [Source:HGNC Symbol;Acc:HGNC:48320]	nd	nd	1.92971	nd	1.60223	nd	nd	nd	nd	nd	nd	nd	RNVU1-15	2.98828	5.7162	5.57194	4.07341	76.0472	38.7288	59.5064	19.7723	0	0	0
CRISPLD2	cysteine rich secretory protein LCCL domain containing 2 [Source:HGNC Symbol;Acc:HGNC:25248]	nd	nd	1.66935	nd	1.39212	nd	nd	nd	nd	nd	nd	nd	CRISPLD2	0.464877	0.441008	0.350048	0.288273	0.485052	0.271725	0.392564	0.150847	0	0	0
APLNR	apelin receptor [Source:HGNC Symbol;Acc:HGNC:339]	nd	nd	-2.19833	nd	-1.84063	nd	nd	nd	nd	nd	nd	nd	APLNR	0.073855	0.0251774	0.0332632	0.107628	0.401066	0.715756	0.504339	1.83608	0	0	0
PLA2G4A	phospholipase A2 group IVA [Source:HGNC Symbol;Acc:HGNC:9035]	nd	nd	-1.3476	nd	-1.13244	nd	nd	nd	nd	nd	nd	nd	PLA2G4A	0.495588	0.375375	0.599961	0.573929	0.690523	1.23694	0.788487	1.73789	0	0	0
SIGIRR	single Ig and TIR domain containing [Source:HGNC Symbol;Acc:HGNC:30575]	nd	nd	-1.36828	nd	-1.15354	nd	nd	nd	nd	nd	nd	nd	SIGIRR	1.39443	1.11057	1.00574	1.34338	0.89824	1.28296	1.0261	2.30924	0	0	0
RNVU1-7	RNA, variant U1 small nuclear 7 [Source:HGNC Symbol;Acc:HGNC:37500]	nd	nd	2.0709	nd	1.74701	1.08011	nd	nd	nd	nd	nd	nd	RNVU1-7	0.746825	0.585426	0.617546	0.787678	12.7646	6.04675	10.0682	3.0158	0	0	0
GABRG3	gamma-aminobutyric acid type A receptor gamma3 subunit [Source:HGNC Symbol;Acc:HGNC:4088]	nd	nd	nd	nd	nd	nd	nd	nd	-1.32623	nd	-1.12128	nd	GABRG3	0.321807	0.4063	0.366979	0.793905	0.336936	0.285825	0.287688	0.298572	0	0	0
AC026774.1	0	nd	nd	-2.76792	nd	-2.34253	nd	nd	nd	nd	nd	nd	nd	AC026774.1	0.0158668	0.0305575	1e-06	0.0132599	0.435457	1.31848	0.574886	2.9434	0	0	0
HGNC:24955	#N/A	nd	nd	nd	-1.41223	-1.19631	nd	nd	nd	nd	nd	nd	nd	HGNC:24955	0.319655	0.256222	0.249994	0.274847	3.46476	2.051	2.33713	5.43131	0	0	0
SOCS3	suppressor of cytokine signaling 3 [Source:HGNC Symbol;Acc:HGNC:19391]	nd	nd	1.43966	nd	1.22159	nd	nd	nd	nd	nd	nd	nd	SOCS3	21.7687	23.1318	25.9662	20.8013	79.9306	51.6423	67.4572	29.1999	0	0	0
AL135905.2	#N/A	nd	nd	1.64067	nd	1.39938	nd	nd	nd	nd	nd	nd	nd	AL135905.2	0.324133	0.502795	0.44785	0.545507	1.85943	1.10849	1.55218	0.592626	0	0	0
CCDC144CP	coiled-coil domain containing 144C, pseudogene [Source:HGNC Symbol;Acc:HGNC:29073]	nd	nd	1.48386	nd	1.27078	nd	nd	nd	nd	nd	nd	nd	CCDC144CP	0.570373	0.443199	0.632689	0.377834	0.613695	0.431412	0.520975	0.218169	0	0	0
AC105383.1	0	nd	nd	-1.67706	nd	-1.43657	nd	nd	nd	nd	nd	nd	nd	AC105383.1	0.372188	0.712937	0.667106	0.491395	0.0908927	0.151685	0.107624	0.293636	0	0	0
SFN	stratifin [Source:HGNC Symbol;Acc:HGNC:10773]	nd	nd	1.71058	nd	1.46792	nd	nd	nd	nd	nd	nd	nd	SFN	0.195382	0.172127	0.26675	0.312146	1.4765	0.778245	1.22275	0.448829	0	0	0
GALNT3	polypeptide N-acetylgalactosaminyltransferase 3 [Source:HGNC Symbol;Acc:HGNC:4125]	nd	nd	-2.52491	nd	-2.16926	nd	nd	nd	nd	nd	nd	-2.66846	GALNT3	0.0345299	0.218913	0.118181	0.147199	0.0588605	0.103937	0.073061	0.33397	0	0	0
PDZRN3-AS1	PDZRN3 antisense RNA 1 [Source:HGNC Symbol;Acc:HGNC:40814]	nd	nd	1.30917	nd	1.12682	nd	nd	nd	nd	nd	nd	nd	PDZRN3-AS1	0.0786076	0.113808	0.0593016	0.10853	0.901653	0.570206	0.78252	0.36208	0	0	0
AL365226.1	0	nd	nd	1.33348	nd	1.15212	nd	nd	nd	nd	nd	nd	nd	AL365226.1	0.591847	0.336705	0.361404	0.472976	3.29968	2.41401	2.85502	1.303	0	0	0
MTUS1	microtubule associated scaffold protein 1 [Source:HGNC Symbol;Acc:HGNC:29789]	nd	nd	nd	1.34375	1.16276	nd	nd	nd	nd	nd	nd	nd	MTUS1	0.448222	0.263765	0.364757	0.480626	0.741268	1.28347	1.11146	0.501506	0	0	0
AC115989.2	0	nd	nd	1.34643	nd	1.16661	nd	nd	nd	nd	nd	nd	nd	AC115989.2	0.358319	0.47009	0.476029	0.482836	2.69115	1.71381	2.33793	1.05499	0	0	0
AC092718.8	#N/A	nd	nd	1.27593	nd	1.10778	nd	nd	nd	nd	nd	nd	nd	AC092718.8	0.15964	0.227769	0.307214	0.253258	0.387468	0.30163	0.332042	0.157964	0	0	0
AC093510.1	0	nd	nd	1.27149	nd	1.10452	nd	nd	nd	nd	nd	nd	nd	AC093510.1	0.719391	1.31057	0.944951	0.998591	7.66651	5.36591	6.70291	3.15269	0	0	0
LHX9	LIM homeobox 9 [Source:HGNC Symbol;Acc:HGNC:14222]	nd	nd	nd	nd	1.00475	nd	nd	nd	nd	1.15054	nd	-2.46364	LHX9	0.0102112	0.0570368	0.0267539	0.024781	1.40377	0.952826	1.54009	0.779316	0	0	0
POLA1	DNA polymerase alpha 1, catalytic subunit [Source:HGNC Symbol;Acc:HGNC:9173]	nd	nd	nd	nd	nd	nd	nd	nd	-1.19558	nd	-1.04518	nd	POLA1	12.9879	25.6837	14.2641	29.378	12.0128	20.0295	15.2154	21.0016	0	0	0
SPAG1	sperm associated antigen 1 [Source:HGNC Symbol;Acc:HGNC:11212]	nd	nd	-1.19387	nd	-1.04375	nd	nd	nd	nd	nd	nd	-1.03892	SPAG1	0.822608	1.69028	1.44656	1.26846	0.659431	0.859774	0.716723	1.50743	0	0	0
REEP1	receptor accessory protein 1 [Source:HGNC Symbol;Acc:HGNC:25786]	nd	nd	-1.22797	nd	-1.07909	nd	nd	nd	nd	nd	nd	nd	REEP1	5.34855	6.80372	7.7276	6.27926	1.10007	1.72504	1.19729	2.56182	0	0	0
CHI3L1	chitinase 3 like 1 [Source:HGNC Symbol;Acc:HGNC:1932]	nd	nd	-2.43991	nd	-2.1443	-1.79088	nd	nd	nd	nd	nd	nd	CHI3L1	0.0166876	0.0212195	0.0228823	0.017571	0.128475	0.442812	0.155131	0.691523	0	0	0
KLF4	Kruppel like factor 4 [Source:HGNC Symbol;Acc:HGNC:6348]	nd	nd	1.16979	nd	nd	nd	nd	nd	nd	nd	1.02954	nd	KLF4	0.299926	0.555654	0.598733	0.298259	6.77055	4.76319	5.29758	2.9837	0	0	0
U1	#N/A	nd	nd	2.07448	nd	1.82726	1.13568	nd	nd	nd	nd	nd	nd	U1	1.07987	1.32835	1.7048	1.0843	19.3861	8.8381	16.0284	4.5612	0	0	0
TBC1D8-AS1	TBC1 domain family member 8 antisense RNA 1 [Source:HGNC Symbol;Acc:HGNC:52782]	nd	nd	nd	1.22975	1.08484	nd	nd	nd	nd	nd	nd	nd	TBC1D8-AS1	0.270196	0.240296	0.22466	0.232205	0.377408	0.475378	0.422735	0.201934	0	0	0
CLDN1	claudin 1 [Source:HGNC Symbol;Acc:HGNC:2032]	nd	nd	-1.83056	nd	-1.61909	nd	nd	nd	nd	nd	nd	nd	CLDN1	2.57698	2.77244	3.55298	2.39129	1.00094	2.11408	1.13755	3.5594	0	0	0
EIF2S3	eukaryotic translation initiation factor 2 subunit gamma [Source:HGNC Symbol;Acc:HGNC:3267]	nd	nd	-1.14527	nd	nd	nd	nd	nd	nd	nd	-1.01676	nd	EIF2S3	79.549	114.58	70.1365	141.737	72.3393	115.769	88.0748	158.899	0	0	0
STMN2	stathmin 2 [Source:HGNC Symbol;Acc:HGNC:10577]	nd	nd	nd	-1.23625	-1.09919	nd	nd	nd	nd	nd	nd	nd	STMN2	125.056	146.657	170.489	125.978	47.2445	30.4726	32.85	71.4414	0	0	0
TRIM55	tripartite motif containing 55 [Source:HGNC Symbol;Acc:HGNC:14215]	nd	nd	2.57991	nd	2.29757	nd	nd	nd	nd	nd	nd	nd	TRIM55	0.0530628	0.0627388	0.1197	0.0487336	0.497826	0.181014	0.403669	0.082688	0	0	0
MIR3153	microRNA 3153 [Source:HGNC Symbol;Acc:HGNC:38289]	nd	nd	1.16881	nd	1.04135	nd	nd	nd	nd	nd	nd	nd	MIR3153	3.73334	5.36215	3.7956	5.12465	23.1327	19.5591	20.8943	10.187	0	0	0
AC105137.3	#N/A	nd	nd	1.2756	nd	1.14004	nd	nd	nd	nd	nd	nd	nd	AC105137.3	2.33226	2.57623	1.86204	2.41206	4.27332	3.33982	3.83024	1.74852	0	0	0
FOSB	FosB proto-oncogene, AP-1 transcription factor subunit [Source:HGNC Symbol;Acc:HGNC:3797]	nd	nd	1.5718	nd	1.40761	nd	nd	nd	nd	nd	nd	nd	FOSB	0.309865	0.443919	0.343349	0.247226	16.3183	9.25186	14.3042	5.45341	0	0	0
CLVS1	clavesin 1 [Source:HGNC Symbol;Acc:HGNC:23139]	nd	nd	1.21445	nd	1.08765	nd	nd	nd	nd	nd	nd	nd	CLVS1	0.350728	0.345017	0.527397	0.485471	2.50659	2.13065	2.25239	1.07059	0	0	0
AL359182.1	0	nd	nd	1.56965	nd	1.40629	1.02901	nd	nd	nd	nd	nd	nd	AL359182.1	3.40285	3.24468	4.02158	2.89131	8.38496	4.10589	7.34041	2.80597	0	0	0
AC010491.1	0	nd	nd	1.59713	nd	1.43266	nd	nd	nd	nd	nd	nd	nd	AC010491.1	0.275719	0.44626	0.282435	0.429186	1.27034	0.817054	1.11132	0.41617	0	0	0
PWAR1	#N/A	nd	nd	1.26097	nd	1.13144	nd	nd	nd	nd	nd	nd	nd	PWAR1	0.172977	0.212503	0.273855	0.20497	0.898638	0.598865	0.800579	0.369405	0	0	0
NCAM2	neural cell adhesion molecule 2 [Source:HGNC Symbol;Acc:HGNC:7657]	nd	nd	nd	-1.22859	-1.10363	nd	nd	nd	nd	nd	nd	nd	NCAM2	0.251418	0.32193	0.326829	0.274041	0.484082	0.382999	0.410011	0.892832	0	0	0
AC061992.1	0	nd	nd	1.41703	nd	1.2733	nd	nd	nd	nd	nd	nd	nd	AC061992.1	0.582987	0.377234	0.6252	0.492654	2.31303	1.51627	2.04934	0.866244	0	0	0
NPPC	natriuretic peptide C [Source:HGNC Symbol;Acc:HGNC:7941]	nd	nd	1.24399	nd	1.11811	nd	nd	nd	nd	nd	nd	nd	NPPC	0.826207	1.23501	1.18363	0.878629	10.8393	7.91256	9.74399	4.53646	0	0	0
AL596325.1	0	nd	nd	1.64281	nd	1.48323	nd	nd	nd	nd	nd	nd	nd	AL596325.1	0.0417674	0.0500622	0.102152	0.0528603	1.5322	0.9935	1.34906	0.485871	0	0	0
RNU1-120P	RNA, U1 small nuclear 120, pseudogene [Source:HGNC Symbol;Acc:HGNC:48462]	nd	nd	2.37279	nd	2.14441	1.50418	nd	nd	nd	nd	nd	nd	RNU1-120P	0.904493	0.633453	1.58127	0.920753	25.3725	8.95577	21.2856	4.85763	0	0	0
LY6G6C	#N/A	nd	nd	nd	nd	-1.08722	nd	nd	nd	nd	1.20055	nd	nd	LY6G6C	0.276182	0.515315	0.390014	0.219907	0.775088	0.95172	0.647795	1.39122	0	0	0
KRT7	keratin 7 [Source:HGNC Symbol;Acc:HGNC:6445]	nd	nd	-3.75616	nd	-3.4048	nd	nd	nd	nd	nd	nd	nd	KRT7	0.016642	0.00829374	0.0331115	0.0439825	0.0273336	0.108517	0.0348867	0.375181	0	0	0
DPY19L1	dpy-19 like C-mannosyltransferase 1 [Source:HGNC Symbol;Acc:HGNC:22205]	nd	nd	-1.12552	nd	-1.0214	nd	nd	nd	nd	nd	nd	nd	DPY19L1	8.22776	7.67981	7.79829	9.20157	10.7551	12.2866	11.3436	23.3981	0	0	0
DIAPH2	diaphanous related formin 2 [Source:HGNC Symbol;Acc:HGNC:2877]	nd	nd	-1.25449	nd	nd	nd	nd	nd	nd	nd	-1.13994	nd	DIAPH2	1.54812	1.963	1.24103	2.74151	2.65588	4.55526	3.35793	6.29414	0	0	0
RGS8	#N/A	nd	nd	-1.43388	nd	-1.30629	nd	nd	nd	nd	nd	nd	nd	RGS8	0.110358	0.200847	0.189093	0.194633	0.293112	0.404954	0.314708	0.790941	0	0	0
SLC35G6	solute carrier family 35 member G6 [Source:HGNC Symbol;Acc:HGNC:31351]	nd	nd	1.13842	nd	1.03895	nd	nd	nd	nd	nd	nd	nd	SLC35G6	0.275891	0.417141	0.384314	0.278037	1.38821	1.03304	1.26757	0.624412	0	0	0
PWWP2B	PWWP domain containing 2B [Source:HGNC Symbol;Acc:HGNC:25150]	nd	nd	-1.18765	nd	-1.08476	nd	nd	nd	nd	nd	nd	nd	PWWP2B	8.82071	8.68229	8.61903	7.12423	2.45083	3.53217	2.59356	5.55611	0	0	0
AC124784.1	0	nd	nd	1.40231	nd	1.28182	nd	nd	nd	nd	nd	nd	nd	AC124784.1	0.468789	0.688747	0.506651	0.410243	5.62594	4.18107	5.08573	2.11328	0	0	0
DLL3	delta like canonical Notch ligand 3 [Source:HGNC Symbol;Acc:HGNC:2909]	nd	nd	nd	-1.42693	-1.30874	nd	nd	nd	nd	nd	nd	nd	DLL3	55.6476	72.6522	66.0479	58.1415	11.4607	7.31213	7.783	19.5804	0	0	0
AC002456.1	0	nd	nd	nd	1.36774	1.25465	nd	nd	nd	nd	nd	nd	nd	AC002456.1	0.726323	1.20685	1.05508	0.701664	1.35482	2.0388	1.82107	0.777357	0	0	0
SPNS2	sphingolipid transporter 2 [Source:HGNC Symbol;Acc:HGNC:26992]	nd	nd	nd	-1.19722	-1.09886	nd	nd	nd	nd	nd	nd	nd	SPNS2	3.47974	3.08391	3.81896	2.83562	1.49989	1.2351	1.30189	2.81393	0	0	0
MAB21L1	mab-21 like 1 [Source:HGNC Symbol;Acc:HGNC:6757]	nd	nd	nd	-1.39543	-1.28098	nd	nd	nd	nd	nd	nd	nd	MAB21L1	0.0900584	0.114394	0.0835596	0.0854627	2.04481	1.42278	1.50951	3.73693	0	0	0
IPCEF1	interaction protein for cytohesin exchange factors 1 [Source:HGNC Symbol;Acc:HGNC:21204]	nd	nd	1.15662	nd	1.06208	nd	nd	nd	nd	nd	nd	nd	IPCEF1	0.0335983	0.0400608	0.0519779	0.0348263	0.190324	0.138432	0.174957	0.0856381	0	0	0
PABPC5	poly(A) binding protein cytoplasmic 5 [Source:HGNC Symbol;Acc:HGNC:13629]	nd	nd	nd	-1.11092	nd	nd	nd	nd	nd	nd	-1.02422	nd	PABPC5	2.75544	2.80746	2.55463	5.21482	2.93957	2.55483	3.10831	5.47212	0	0	0
ST6GAL2	ST6 beta-galactoside alpha-2,6-sialyltransferase 2 [Source:HGNC Symbol;Acc:HGNC:10861]	nd	nd	-1.17287	nd	-1.08174	nd	nd	nd	nd	nd	nd	nd	ST6GAL2	0.770308	1.18075	0.832919	0.913753	8.37942	12.0121	8.75581	18.8185	0	0	0
AC069224.1	0	nd	nd	1.28331	nd	1.18578	nd	nd	nd	nd	nd	nd	nd	AC069224.1	1.09167	1.19999	1.25576	1.29006	4.57708	3.47323	4.19396	1.86258	0	0	0
NMNAT2	nicotinamide nucleotide adenylyltransferase 2 [Source:HGNC Symbol;Acc:HGNC:16789]	nd	nd	nd	-1.12392	-1.04075	nd	nd	nd	nd	nd	nd	nd	NMNAT2	2.8643	3.58733	4.62446	3.14092	1.42167	1.03322	1.07232	2.24371	0	0	0
GNG11	G protein subunit gamma 11 [Source:HGNC Symbol;Acc:HGNC:4403]	nd	nd	nd	nd	nd	nd	nd	nd	nd	1.29641	1.2018	nd	GNG11	2.18024	3.13333	2.89688	1.25666	2.17232	1.95933	2.48684	3.01189	0	0	0
TMTC2	transmembrane and tetratricopeptide repeat containing 2 [Source:HGNC Symbol;Acc:HGNC:25440]	nd	nd	-1.7724	nd	-1.64453	nd	nd	nd	nd	nd	nd	nd	TMTC2	13.7052	11.5182	10.5244	12.0373	3.03821	5.46519	3.26131	10.3156	0	0	0
NEUROD1	neuronal differentiation 1 [Source:HGNC Symbol;Acc:HGNC:7762]	nd	nd	nd	-1.29676	-1.2082	nd	nd	nd	nd	nd	nd	nd	NEUROD1	4.60237	4.73203	5.99173	3.30334	1.57606	0.818204	0.8595	2.00155	0	0	0
LINC00599	long intergenic non-protein coding RNA 599 [Source:HGNC Symbol;Acc:HGNC:27231]	nd	nd	nd	-1.28228	-1.19583	nd	nd	nd	nd	nd	nd	-1.02868	LINC00599	2.0566	4.18552	3.54735	3.31057	1.89073	1.50575	1.57155	3.63474	0	0	0
SH3RF3-AS1	SH3RF3 antisense RNA 1 [Source:HGNC Symbol;Acc:HGNC:44168]	nd	nd	-2.34953	nd	-2.19115	nd	nd	nd	nd	nd	nd	nd	SH3RF3-AS1	0.173289	0.387353	0.360812	0.180297	0.194917	0.636327	0.220447	0.995872	0	0	0
ANKRD44	ankyrin repeat domain 44 [Source:HGNC Symbol;Acc:HGNC:25259]	nd	nd	1.17278	nd	1.09587	nd	nd	nd	nd	nd	nd	nd	ANKRD44	1.20665	1.24211	1.66508	1.24064	1.05017	0.657499	0.974208	0.463306	0	0	0
ZYG11A	zyg-11 family member A, cell cycle regulator [Source:HGNC Symbol;Acc:HGNC:32058]	nd	nd	1.16857	nd	1.09401	nd	nd	nd	nd	nd	nd	nd	ZYG11A	0.281791	0.157329	0.223573	0.22326	0.303959	0.23372	0.282126	0.134715	0	0	0
FAM131C	family with sequence similarity 131 member C [Source:HGNC Symbol;Acc:HGNC:26717]	nd	nd	nd	nd	-1.00912	nd	nd	nd	nd	-1.06807	nd	nd	FAM131C	1.24458	0.660453	0.974505	1.38134	1.25547	1.17369	0.802687	1.6214	0	0	0
EYA2	EYA transcriptional coactivator and phosphatase 2 [Source:HGNC Symbol;Acc:HGNC:3520]	nd	nd	nd	-1.81795	-1.71767	nd	nd	nd	nd	nd	nd	nd	EYA2	2.18386	2.26654	2.24699	2.30648	1.51886	0.766539	0.805296	2.69875	0	0	0
CXCL6	C-X-C motif chemokine ligand 6 [Source:HGNC Symbol;Acc:HGNC:10643]	nd	nd	-1.77676	nd	-1.68258	nd	nd	nd	nd	nd	nd	nd	CXCL6	0.36741	0.383066	0.441031	0.28703	0.0682793	0.174182	0.0681359	0.22735	0	0	0
RNU5E-1	RNA, U5E small nuclear 1 [Source:HGNC Symbol;Acc:HGNC:10215]	nd	nd	1.40337	nd	1.33655	nd	nd	nd	nd	nd	nd	nd	RNU5E-1	7.06095	9.10878	10.6201	5.99474	72.0981	50.8394	67.5109	27.0221	0	0	0
SNORD101	small nucleolar RNA, C/D box 101 [Source:HGNC Symbol;Acc:HGNC:32764]	nd	nd	1.66393	nd	1.58542	nd	nd	nd	nd	nd	nd	nd	SNORD101	7.19299	5.605	7.24116	4.87328	42.9472	26.2254	39.8968	13.4639	0	0	0
TEX26	testis expressed 26 [Source:HGNC Symbol;Acc:HGNC:28622]	nd	nd	nd	1.44685	1.38253	nd	nd	nd	nd	nd	nd	1.74346	TEX26	0.371203	0.110379	0.289381	0.232607	0.516268	0.86312	0.80994	0.314044	0	0	0
CLDN5	claudin 5 [Source:HGNC Symbol;Acc:HGNC:2047]	nd	nd	nd	-1.11337	-1.06722	nd	nd	nd	nd	nd	nd	nd	CLDN5	0.630078	0.943239	0.66955	0.655621	0.504215	0.36537	0.368293	0.790125	0	0	0
AC024257.3	0	nd	nd	1.89821	nd	1.82034	1.25552	nd	nd	nd	nd	nd	nd	AC024257.3	0.0574026	0.0265611	0.0547334	0.0197599	0.289804	0.121869	0.270869	0.0780546	0	0	0
PUDP	pseudouridine 5'-phosphatase [Source:HGNC Symbol;Acc:HGNC:16818]	nd	nd	nd	nd	nd	nd	nd	nd	-1.1666	nd	-1.12076	nd	PUDP	6.41574	7.92258	6.55176	14.2439	6.11112	6.53356	6.1411	11.3445	0	0	0
AL365436.2	0	nd	nd	1.22926	nd	1.18199	nd	nd	nd	nd	nd	nd	nd	AL365436.2	0.756777	0.814801	0.469831	0.683222	11.5235	8.87545	10.9354	4.8765	0	0	0
KLLN	killin, p53 regulated DNA replication inhibitor [Source:HGNC Symbol;Acc:HGNC:37212]	nd	nd	1.11058	nd	1.06849	nd	nd	nd	nd	nd	nd	nd	KLLN	0.879399	0.9507	1.03984	0.813659	2.41208	1.78787	2.29787	1.11141	0	0	0
TRIM67	tripartite motif containing 67 [Source:HGNC Symbol;Acc:HGNC:31859]	nd	nd	-1.68481	nd	-1.62192	nd	nd	nd	nd	nd	nd	-1.37709	TRIM67	0.0583561	0.151359	0.104436	0.0918661	0.0447423	0.0844845	0.0465386	0.144011	0	0	0
SCN3A	sodium voltage-gated channel alpha subunit 3 [Source:HGNC Symbol;Acc:HGNC:10590]	nd	nd	nd	-1.05268	-1.01606	nd	nd	nd	nd	nd	nd	nd	SCN3A	2.80129	2.75683	2.93661	3.02956	1.56359	1.09884	1.10642	2.27014	0	0	0
AL031123.2	0	nd	nd	nd	nd	nd	nd	nd	nd	1.05032	nd	1.01543	nd	AL031123.2	0.303397	0.230035	0.290435	0.148376	0.726298	0.781327	0.810708	0.717418	0	0	0
AC011447.7	#N/A	nd	nd	1.22699	nd	1.19098	nd	nd	nd	nd	nd	nd	nd	AC011447.7	4.32272	5.31566	5.73666	4.97273	4.64689	3.0124	4.43776	1.9681	0	0	0
PRRT4	proline rich transmembrane protein 4 [Source:HGNC Symbol;Acc:HGNC:37280]	nd	nd	-1.55734	nd	-1.51288	-1.04049	nd	nd	nd	nd	nd	nd	PRRT4	1.4479	2.00561	1.46225	1.60362	1.36357	2.79961	1.38151	3.98046	0	0	0
MAPK11	mitogen-activated protein kinase 11 [Source:HGNC Symbol;Acc:HGNC:6873]	nd	nd	nd	nd	nd	nd	nd	nd	nd	1.19004	1.15658	nd	MAPK11	8.4955	13.5329	13.087	5.8527	24.0409	22.7844	20.9604	13.7271	0	0	0
EHHADH	enoyl-CoA hydratase and 3-hydroxyacyl CoA dehydrogenase [Source:HGNC Symbol;Acc:HGNC:3247]	nd	nd	1.10015	nd	1.0693	nd	nd	nd	nd	nd	nd	nd	EHHADH	2.98874	2.15982	2.28312	1.67506	3.51789	2.745	3.38901	1.63262	0	0	0
AF131215.6	0	nd	nd	1.06038	nd	1.03116	nd	nd	nd	nd	nd	nd	nd	AF131215.6	2.76007	2.98797	2.86013	2.51136	4.73451	4.02902	4.54872	2.25488	0	0	0
COL17A1	collagen type XVII alpha 1 chain [Source:HGNC Symbol;Acc:HGNC:2194]	nd	nd	1.10187	nd	1.07321	nd	nd	nd	nd	nd	nd	nd	COL17A1	0.205683	0.234992	0.284274	0.306347	0.262048	0.180295	0.25172	0.121341	0	0	0
AC005593.1	#N/A	nd	nd	1.32495	nd	1.29416	nd	nd	nd	nd	nd	nd	nd	AC005593.1	0.216371	0.475898	0.41312	0.231115	4.74767	2.66851	4.56928	1.8915	0	0	0
ZBTB7C	zinc finger and BTB domain containing 7C [Source:HGNC Symbol;Acc:HGNC:31700]	nd	nd	1.06507	nd	1.04123	nd	nd	nd	nd	nd	nd	nd	ZBTB7C	0.805911	0.806654	1.20922	0.709145	0.516114	0.302799	0.496316	0.24503	0	0	0
AF131215.5	0	nd	nd	1.21349	nd	1.18914	nd	nd	nd	nd	nd	nd	nd	AF131215.5	4.07057	5.31029	5.37744	4.66622	8.10498	6.41346	7.81133	3.468	0	0	0
AL158835.2	#N/A	nd	nd	1.1399	nd	1.12036	nd	nd	nd	nd	nd	nd	nd	AL158835.2	0.511677	0.5879	0.607009	0.49537	3.93311	3.08677	3.79148	1.76442	0	0	0
CYP26C1	cytochrome P450 family 26 subfamily C member 1 [Source:HGNC Symbol;Acc:HGNC:20577]	nd	nd	-2.90823	nd	-2.86267	nd	nd	nd	nd	nd	nd	nd	CYP26C1	0.0272722	0.0801091	0.0730098	0.0510198	0.398423	1.03928	0.403633	2.99009	0	0	0
SLC22A11	solute carrier family 22 member 11 [Source:HGNC Symbol;Acc:HGNC:18120]	nd	nd	1.47874	nd	1.45601	nd	nd	nd	nd	nd	nd	nd	SLC22A11	0.0254708	0.0204283	0.0231975	0.0164453	0.40588	0.285871	0.390073	0.144928	0	0	0
CRTAC1	cartilage acidic protein 1 [Source:HGNC Symbol;Acc:HGNC:14882]	nd	nd	1.17469	nd	1.15839	nd	nd	nd	nd	nd	nd	nd	CRTAC1	1.42243	2.52107	2.16654	2.15556	2.48448	1.55203	2.41136	1.08979	0	0	0
LGR4	leucine rich repeat containing G protein-coupled receptor 4 [Source:HGNC Symbol;Acc:HGNC:13299]	nd	nd	-1.64789	nd	-1.6252	nd	nd	nd	nd	nd	nd	nd	LGR4	30.0196	25.2695	23.7664	29.7186	8.17996	13.3586	8.16337	25.4986	0	0	0
SNORD12B	small nucleolar RNA, C/D box 12B [Source:HGNC Symbol;Acc:HGNC:33573]	nd	nd	1.22281	nd	1.21167	nd	nd	nd	nd	nd	nd	nd	SNORD12B	17.6305	15.4619	17.3258	13.7267	61.7183	45.873	60.1123	26.2473	0	0	0
MIR616	microRNA 616 [Source:HGNC Symbol;Acc:HGNC:32872]	nd	nd	1.30073	nd	1.29458	nd	nd	nd	nd	nd	nd	nd	MIR616	1.57155	2.24565	2.11169	0.682465	14.7673	10.4009	14.3578	5.97063	0	0	0
TMEM187	transmembrane protein 187 [Source:HGNC Symbol;Acc:HGNC:13705]	nd	nd	nd	nd	nd	nd	nd	nd	nd	-1.37766	-1.37226	nd	TMEM187	3.32218	2.47666	2.45078	6.36205	5.31987	5.66363	5.15828	9.25433	0	0	0
GALNTL6	polypeptide N-acetylgalactosaminyltransferase like 6 [Source:HGNC Symbol;Acc:HGNC:33844]	nd	nd	-1.18857	nd	-1.18563	nd	nd	nd	nd	nd	nd	-1.77467	GALNTL6	0.0321592	0.110229	0.0746377	0.061464	0.147723	0.180108	0.144932	0.336851	0	0	0
TMEM121	transmembrane protein 121 [Source:HGNC Symbol;Acc:HGNC:20511]	nd	nd	-1.07394	nd	-1.07222	nd	nd	nd	nd	nd	nd	nd	TMEM121	5.85956	10.52	5.53683	9.61584	3.25096	5.51245	3.20039	6.80121	0	0	0
SNCB	synuclein beta [Source:HGNC Symbol;Acc:HGNC:11140]	nd	nd	-1.38809	nd	-1.38958	nd	nd	nd	nd	nd	nd	nd	SNCB	0.411868	0.48514	0.436301	0.404672	0.183133	0.280046	0.18568	0.484377	0	0	0
ADAMTS16	ADAM metallopeptidase with thrombospondin type 1 motif 16 [Source:HGNC Symbol;Acc:HGNC:17108]	nd	nd	-1.69521	nd	-1.69771	nd	nd	nd	nd	nd	nd	-1.55266	ADAMTS16	0.732118	2.14591	1.08661	1.58436	0.967478	1.62213	0.947852	3.13278	0	0	0
PTH1R	parathyroid hormone 1 receptor [Source:HGNC Symbol;Acc:HGNC:9608]	nd	nd	nd	-1.33161	-1.33641	nd	nd	nd	nd	nd	nd	nd	PTH1R	0.230527	0.155667	0.11863	0.188181	0.80365	0.541075	0.527143	1.35297	0	0	0
PDE5A	phosphodiesterase 5A [Source:HGNC Symbol;Acc:HGNC:8784]	nd	nd	-1.24554	nd	-1.25102	nd	nd	nd	nd	nd	nd	nd	PDE5A	1.15823	1.43321	1.04349	1.32437	1.66267	2.46182	1.62434	3.92354	0	0	0
MTSS1	MTSS1, I-BAR domain containing [Source:HGNC Symbol;Acc:HGNC:20443]	nd	nd	-1.1568	nd	-1.16572	nd	nd	nd	nd	nd	nd	nd	MTSS1	3.48118	4.69297	4.48652	3.26416	4.48148	6.58509	4.36876	9.95224	0	0	0
SCARNA6	small Cajal body-specific RNA 6 [Source:HGNC Symbol;Acc:HGNC:32562]	nd	nd	nd	nd	nd	nd	nd	nd	nd	-1.0844	-1.09426	nd	SCARNA6	7.84317	4.13808	4.05251	8.6381	7.39152	4.28171	5.27584	6.88632	0	0	0
STAG3L5P	stromal antigen 3-like 5 pseudogene [Source:HGNC Symbol;Acc:HGNC:48896]	nd	nd	-1.0155	nd	-1.02539	nd	nd	nd	nd	nd	nd	nd	STAG3L5P	3.23147	4.3195	3.8426	5.1794	5.39022	5.4647	5.24141	10.8044	0	0	0
TENM4	teneurin transmembrane protein 4 [Source:HGNC Symbol;Acc:HGNC:29945]	nd	nd	-1.14639	nd	-1.15875	nd	nd	nd	nd	nd	nd	nd	TENM4	3.96071	5.15607	3.98069	4.49879	3.95354	7.25851	3.84432	8.70128	0	0	0
TPM1	tropomyosin 1 [Source:HGNC Symbol;Acc:HGNC:12010]	nd	nd	1.0581	nd	1.07158	nd	nd	nd	nd	nd	nd	nd	TPM1	34.6393	39.0225	44.3732	39.5577	31.0625	17.7113	30.7684	14.8067	0	0	0
LUZP2	leucine zipper protein 2 [Source:HGNC Symbol;Acc:HGNC:23206]	nd	nd	-1.31836	nd	-1.3368	nd	nd	nd	nd	nd	nd	nd	LUZP2	0.162402	0.178318	0.136824	0.20133	0.0877153	0.112572	0.0854214	0.217149	0	0	0
STMN4	stathmin 4 [Source:HGNC Symbol;Acc:HGNC:16078]	nd	nd	nd	-1.05667	-1.0733	nd	nd	nd	nd	nd	nd	nd	STMN4	10.64	10.9785	12.3967	11.2729	8.03408	7.15064	6.93514	14.8032	0	0	0
WHAMMP2	#N/A	nd	nd	-1.8627	nd	-1.89549	nd	nd	nd	nd	nd	nd	nd	WHAMMP2	0.116171	0.22628	0.1657	0.176175	0.0601788	0.114135	0.059503	0.220129	0	0	0
AP001107.5	0	nd	nd	nd	nd	1.05096	nd	nd	nd	-1.03084	nd	nd	nd	AP001107.5	1.4843	2.47434	2.8131	3.00946	2.08709	2.2773	2.92807	1.4292	0	0	0
RNU5A-1	RNA, U5A small nuclear 1 [Source:HGNC Symbol;Acc:HGNC:10211]	nd	nd	1.01129	nd	1.03199	nd	nd	nd	nd	nd	nd	nd	RNU5A-1	1.79208	2.45613	3.58154	1.71579	16.5109	11.7156	16.3239	8.13959	0	0	0
CHRNA3	cholinergic receptor nicotinic alpha 3 subunit [Source:HGNC Symbol;Acc:HGNC:1957]	nd	nd	nd	-1.00114	-1.02929	nd	nd	nd	nd	nd	nd	nd	CHRNA3	3.62369	5.18411	6.95584	5.16208	1.63894	1.12744	1.08612	2.24565	0	0	0
PRCP	prolylcarboxypeptidase [Source:HGNC Symbol;Acc:HGNC:9344]	nd	nd	-1.01495	nd	-1.04469	nd	nd	nd	nd	nd	nd	nd	PRCP	5.35407	5.14661	4.86715	6.00794	2.87955	4.24714	2.76842	5.78909	0	0	0
DUSP5	dual specificity phosphatase 5 [Source:HGNC Symbol;Acc:HGNC:3071]	nd	nd	1.06183	nd	1.09623	nd	nd	nd	nd	nd	nd	nd	DUSP5	3.16775	3.50096	5.39152	2.87977	12.877	7.56453	12.9478	6.14381	0	0	0
AC099329.1	#N/A	nd	nd	2.16735	nd	2.23813	nd	nd	nd	nd	nd	nd	nd	AC099329.1	0.0479488	0.0911413	0.0375114	0.0593059	0.50148	0.239522	0.518663	0.112266	0	0	0
AMPD3	adenosine monophosphate deaminase 3 [Source:HGNC Symbol;Acc:HGNC:470]	nd	nd	1.09451	nd	1.1305	nd	nd	nd	nd	nd	nd	nd	AMPD3	0.199534	0.163453	0.230331	0.195018	0.538625	0.465957	0.54192	0.252095	0	0	0
ENC1	ectodermal-neural cortex 1 [Source:HGNC Symbol;Acc:HGNC:3345]	nd	nd	1.02928	nd	1.0647	nd	nd	nd	nd	nd	nd	nd	ENC1	27.9807	37.1521	47.5706	31.967	30.1601	18.8938	30.3014	14.6749	0	0	0
IGFBPL1	insulin like growth factor binding protein like 1 [Source:HGNC Symbol;Acc:HGNC:20081]	nd	nd	-1.0341	nd	-1.06997	nd	nd	nd	nd	nd	nd	nd	IGFBPL1	11.7536	10.746	10.1068	10.4212	31.1458	38.5628	29.8014	63.6345	0	0	0
RNU2-63P	RNA, U2 small nuclear 63, pseudogene [Source:HGNC Symbol;Acc:HGNC:48556]	nd	nd	1.90956	nd	1.97593	nd	nd	nd	nd	nd	nd	nd	RNU2-63P	1.0076	0.80136	2.13335	0.988952	19.1137	8.9737	19.6465	5.04156	0	0	0
SNORA65	small nucleolar RNA, H/ACA box 65 [Source:HGNC Symbol;Acc:HGNC:10222]	nd	nd	1.05914	nd	1.09646	nd	nd	nd	nd	nd	nd	nd	SNORA65	4.51612	5.56976	5.16436	3.94962	11.4778	8.56394	11.4893	5.50293	0	0	0
DMRT3	doublesex and mab-3 related transcription factor 3 [Source:HGNC Symbol;Acc:HGNC:13909]	nd	nd	1.23112	nd	1.27772	nd	nd	nd	nd	nd	nd	nd	DMRT3	0.0572512	0.0522414	0.0461554	0.0625693	13.7176	10.8037	13.8946	5.79786	0	0	0
FBXO2	F-box protein 2 [Source:HGNC Symbol;Acc:HGNC:13581]	nd	nd	nd	-1.17156	-1.22188	nd	nd	nd	nd	nd	nd	nd	FBXO2	1.7182	1.15127	1.07382	1.35969	2.13167	1.48707	1.41134	3.33859	0	0	0
ISLR2	immunoglobulin superfamily containing leucine rich repeat 2 [Source:HGNC Symbol;Acc:HGNC:29286]	nd	nd	-1.42255	nd	-1.48413	nd	nd	nd	nd	nd	nd	nd	ISLR2	3.1562	4.33717	4.66395	2.61071	1.72216	2.54531	1.62154	4.58442	0	0	0
PRRG2	proline rich and Gla domain 2 [Source:HGNC Symbol;Acc:HGNC:9470]	nd	nd	1.02205	nd	1.06749	nd	nd	nd	nd	nd	nd	nd	PRRG2	0.405355	0.430805	0.402362	0.506086	1.86285	1.61276	1.89052	0.913356	0	0	0
COL11A2	#N/A	nd	nd	-1.18982	nd	-1.24433	nd	nd	nd	nd	nd	nd	nd	COL11A2	1.19136	1.53294	1.29981	1.03866	1.86705	2.35982	1.76238	4.24892	0	0	0
WDR49	WD repeat domain 49 [Source:HGNC Symbol;Acc:HGNC:26587]	nd	nd	-1.2212	nd	-1.27764	nd	nd	nd	nd	nd	nd	nd	WDR49	1.41423	1.48646	1.42017	1.96692	0.672465	1.07286	0.633315	1.5644	0	0	0
ESPNL	espin like [Source:HGNC Symbol;Acc:HGNC:27937]	nd	nd	nd	nd	1.21623	nd	nd	nd	1.15833	nd	nd	nd	ESPNL	0.435329	0.275161	0.29203	0.190352	0.981778	0.789484	1.24355	0.542065	0	0	0
ABCG2	ATP binding cassette subfamily G member 2 (Junior blood group) [Source:HGNC Symbol;Acc:HGNC:74]	nd	nd	1.9249	nd	2.024	nd	nd	nd	nd	nd	nd	nd	ABCG2	0.034859	0.0526749	0.0722246	0.0877212	0.664211	0.350635	0.696452	0.17345	0	0	0
LINC01993	long intergenic non-protein coding RNA 1993 [Source:HGNC Symbol;Acc:HGNC:52826]	nd	nd	nd	1.05899	1.11352	nd	nd	nd	nd	nd	nd	nd	LINC01993	0.469276	0.537081	0.806302	0.646629	0.261661	0.307992	0.310201	0.147649	0	0	0
ZDHHC8P1	#N/A	nd	nd	-1.47949	nd	-1.55814	nd	nd	nd	nd	nd	nd	nd	ZDHHC8P1	0.518899	0.476627	0.68277	0.584884	0.295829	0.487731	0.275942	0.820846	0	0	0
AC096734.2	0	nd	nd	1.40699	nd	1.48336	nd	nd	nd	nd	nd	nd	nd	AC096734.2	0.223385	0.126262	0.0682957	0.304438	2.95941	2.26069	3.0847	1.10052	0	0	0
OLFM1	olfactomedin 1 [Source:HGNC Symbol;Acc:HGNC:17187]	nd	nd	nd	-1.11634	-1.17696	nd	nd	nd	nd	nd	nd	nd	OLFM1	3.49583	4.09367	3.54362	3.34568	2.93257	2.02747	1.90733	4.37164	0	0	0
CHST9	carbohydrate sulfotransferase 9 [Source:HGNC Symbol;Acc:HGNC:19898]	nd	nd	-1.99117	nd	-2.10381	nd	nd	nd	nd	nd	nd	nd	CHST9	0.0524941	0.0700047	0.0447474	0.0599144	0.0974452	0.187492	0.089086	0.387121	0	0	0
AKR1C1	aldo-keto reductase family 1 member C1 [Source:HGNC Symbol;Acc:HGNC:384]	nd	nd	nd	-1.14097	-1.20741	nd	nd	nd	nd	nd	nd	nd	AKR1C1	0.459497	0.389233	0.468877	0.442056	0.202477	0.180177	0.170176	0.393414	0	0	0
LINC00960	long intergenic non-protein coding RNA 960 [Source:HGNC Symbol;Acc:HGNC:48710]	nd	nd	nd	nd	nd	nd	nd	nd	nd	-1.02757	-1.0878	nd	LINC00960	0.597704	0.336954	0.321046	0.683506	0.574023	0.487119	0.391893	0.690264	0	0	0
AC068775.1	#N/A	nd	nd	-1.13407	nd	nd	nd	nd	nd	nd	nd	-1.20437	nd	AC068775.1	0.247492	0.313759	0.156024	0.362326	0.226941	0.305659	0.285243	0.502254	0	0	0
AC093270.1	0	nd	nd	1.49327	nd	1.58615	nd	nd	nd	nd	nd	nd	nd	AC093270.1	0.139767	0.201217	0.169203	0.161359	2.48389	1.81525	2.6337	0.876642	0	0	0
AC069148.1	0	nd	nd	1.05639	nd	nd	nd	nd	nd	nd	nd	-1.12651	nd	AC069148.1	0.641311	0.669877	0.419198	0.942908	7.48339	6.43617	5.07029	3.56485	0	0	0
RHCE	Rh blood group CcEe antigens [Source:HGNC Symbol;Acc:HGNC:10008]	nd	nd	nd	-1.05128	-1.1212	nd	nd	nd	nd	nd	nd	nd	RHCE	0.273609	0.142162	0.149602	0.201367	0.431184	0.368783	0.348379	0.756222	0	0	0
DPPA4	developmental pluripotency associated 4 [Source:HGNC Symbol;Acc:HGNC:19200]	nd	nd	1.14165	nd	1.21775	nd	nd	nd	nd	nd	nd	nd	DPPA4	13.1505	7.47859	10.3401	7.1372	34.1811	24.1742	35.3595	15.3424	0	0	0
FZD6	frizzled class receptor 6 [Source:HGNC Symbol;Acc:HGNC:4044]	nd	nd	1.07553	nd	1.14988	nd	nd	nd	nd	nd	nd	nd	FZD6	4.82386	2.92093	4.81659	3.40194	9.78615	6.88283	10.1059	4.62182	0	0	0
TRABD2B	TraB domain containing 2B [Source:HGNC Symbol;Acc:HGNC:44200]	nd	nd	-3.05716	nd	-3.26896	nd	nd	nd	nd	nd	nd	nd	TRABD2B	0.733195	2.00895	0.638288	0.931856	0.170715	0.499654	0.144797	1.41933	0	0	0
AC079089.1	0	nd	nd	nd	1.00383	1.07405	nd	nd	nd	nd	nd	nd	nd	AC079089.1	0.434171	0.537	0.538078	0.486121	0.417064	0.43971	0.451134	0.218148	0	0	0
C1orf53	chromosome 1 open reading frame 53 [Source:HGNC Symbol;Acc:HGNC:30003]	nd	nd	1.02529	nd	1.10582	nd	nd	nd	nd	nd	nd	nd	C1orf53	1.80246	3.35419	2.63904	2.8104	7.29564	7.01528	7.54234	3.57651	0	0	0
PRKAG2-AS1	PRKAG2 antisense RNA 1 [Source:HGNC Symbol;Acc:HGNC:40468]	nd	nd	-1.04108	nd	-1.12557	nd	nd	nd	nd	nd	nd	nd	PRKAG2-AS1	0.774421	0.480258	0.381479	0.779021	0.427189	0.617378	0.39324	0.870808	0	0	0
MIR320A	microRNA 320a [Source:HGNC Symbol;Acc:HGNC:31632]	nd	nd	1.49248	nd	1.61558	nd	nd	nd	nd	nd	nd	nd	MIR320A	1.53723	2.71798	1.82978	1.16769	45.7903	30.8209	48.986	16.1612	0	0	0
KREMEN1	kringle containing transmembrane protein 1 [Source:HGNC Symbol;Acc:HGNC:17550]	nd	nd	-1.34516	nd	-1.45696	nd	nd	nd	nd	nd	nd	nd	KREMEN1	1.47228	2.18214	1.62273	1.47607	1.60501	2.49283	1.45548	4.0639	0	0	0
CNRIP1	cannabinoid receptor interacting protein 1 [Source:HGNC Symbol;Acc:HGNC:24546]	nd	nd	-1.00821	nd	-1.09837	nd	nd	nd	nd	nd	nd	nd	CNRIP1	5.70088	6.07866	5.29532	6.17431	2.54041	3.71313	2.35028	5.07091	0	0	0
IRAK2	interleukin 1 receptor associated kinase 2 [Source:HGNC Symbol;Acc:HGNC:6113]	nd	nd	nd	nd	nd	nd	nd	nd	1.10596	nd	1.20873	nd	IRAK2	1.20176	0.81182	1.27468	0.551492	0.439223	0.59101	0.401963	0.670739	0	0	0
AC241952.1	0	nd	nd	-1.09991	nd	-1.20582	nd	nd	nd	nd	nd	nd	-1.01864	AC241952.1	0.176623	0.356493	0.217477	0.214447	0.197563	0.260923	0.17958	0.421279	0	0	0
FOS	Fos proto-oncogene, AP-1 transcription factor subunit [Source:HGNC Symbol;Acc:HGNC:3796]	nd	nd	1.23676	nd	1.36215	nd	nd	nd	nd	nd	nd	nd	FOS	5.36101	7.44784	7.72526	4.72498	129.664	81.9225	138.829	54.6266	0	0	0
ABCA8	ATP binding cassette subfamily A member 8 [Source:HGNC Symbol;Acc:HGNC:38]	nd	nd	-1.23258	nd	-1.36001	nd	nd	nd	nd	nd	nd	nd	ABCA8	0.0826284	0.0636422	0.074824	0.0702774	0.0459319	0.0658567	0.0418122	0.108447	0	0	0
AC079414.3	0	nd	nd	nd	nd	nd	nd	nd	nd	nd	-1.11866	-1.23633	nd	AC079414.3	1.55786	0.978659	0.896952	2.12071	4.03346	3.98444	3.59847	5.95479	0	0	0
AOAH	acyloxyacyl hydrolase [Source:HGNC Symbol;Acc:HGNC:548]	nd	nd	1.71702	nd	1.89947	nd	nd	nd	nd	nd	nd	nd	AOAH	0.0934126	0.0469734	0.0426926	0.0704188	0.597695	0.388228	0.664058	0.18079	0	0	0
CTPS2	CTP synthase 2 [Source:HGNC Symbol;Acc:HGNC:2520]	nd	nd	-1.03646	nd	nd	nd	nd	nd	nd	nd	-1.14758	nd	CTPS2	11.8172	12.1918	9.21258	20.3993	11.921	17.8935	13.3552	24.2778	0	0	0
ADAMTS15	ADAM metallopeptidase with thrombospondin type 1 motif 15 [Source:HGNC Symbol;Acc:HGNC:16305]	nd	nd	-1.27766	nd	-1.41537	nd	nd	nd	nd	nd	nd	-1.43594	ADAMTS15	8.61221	23.2659	13.0561	10.0246	1.05386	1.22499	0.939292	2.55641	0	0	0
MYO3A	myosin IIIA [Source:HGNC Symbol;Acc:HGNC:7601]	nd	nd	-1.16834	nd	-1.30115	nd	nd	nd	nd	nd	nd	nd	MYO3A	0.207327	0.220558	0.347534	0.274008	0.130103	0.182899	0.11593	0.2914	0	0	0
DMRTA1	DMRT like family A1 [Source:HGNC Symbol;Acc:HGNC:13826]	nd	nd	1.07208	nd	1.19407	nd	nd	nd	nd	nd	nd	nd	DMRTA1	5.95212	9.23615	5.95472	7.35435	54.3888	36.9682	58.0754	25.6195	0	0	0
AQP3	aquaporin 3 (Gill blood group) [Source:HGNC Symbol;Acc:HGNC:636]	nd	nd	-1.07976	nd	-1.20892	nd	nd	nd	nd	nd	nd	nd	AQP3	0.970998	1.09617	0.981634	1.63774	0.387917	0.465685	0.354974	0.822609	0	0	0
PDLIM4	PDZ and LIM domain 4 [Source:HGNC Symbol;Acc:HGNC:16501]	nd	nd	nd	-1.0046	-1.12986	nd	nd	nd	nd	nd	nd	nd	PDLIM4	5.25329	4.25357	5.81485	5.18301	3.89557	3.43127	3.07799	6.86458	0	0	0
CTGF	connective tissue growth factor [Source:HGNC Symbol;Acc:HGNC:2500]	nd	nd	1.26013	nd	1.41777	nd	nd	nd	nd	nd	nd	nd	CTGF	20.1054	31.6264	35.3447	26.265	74.7576	55.2171	81.8577	31.0203	0	0	0
43347	septin 4 [Source:HGNC Symbol;Acc:HGNC:9165]	nd	nd	nd	-1.13836	-1.28562	nd	nd	nd	nd	nd	nd	nd	43347	0.547162	0.279748	0.450645	0.503957	1.21054	1.08374	0.959265	2.37404	0	0	0
AF131215.1	0	nd	nd	1.38569	nd	1.56719	nd	nd	nd	nd	nd	nd	nd	AF131215.1	0.261429	0.744067	0.427772	0.386506	1.71113	1.53037	1.89848	0.65356	0	0	0
GPR143	G protein-coupled receptor 143 [Source:HGNC Symbol;Acc:HGNC:20145]	nd	nd	nd	nd	nd	nd	nd	nd	-1.16369	nd	-1.31648	nd	GPR143	2.12255	3.14135	1.87907	4.6875	3.79602	4.62019	3.69064	6.01464	0	0	0
CSF1	colony stimulating factor 1 [Source:HGNC Symbol;Acc:HGNC:2432]	nd	nd	nd	nd	nd	nd	nd	nd	nd	1.04409	1.18375	nd	CSF1	2.12253	2.97625	3.24365	1.42104	1.29939	1.50588	1.92887	1.00454	0	0	0
AF111167.2	0	nd	nd	1.44995	nd	1.65553	nd	nd	nd	nd	nd	nd	nd	AF111167.2	0.193745	0.151712	0.221731	0.142258	0.136297	0.0882921	0.158511	0.048996	0	0	0
CCDC175	coiled-coil domain containing 175 [Source:HGNC Symbol;Acc:HGNC:19847]	nd	nd	-1.05	nd	-1.2057	nd	nd	nd	nd	nd	nd	nd	CCDC175	0.121922	0.0729668	0.0993023	0.150721	0.265568	0.407157	0.235658	0.544757	0	0	0
SH3GL2	SH3 domain containing GRB2 like 2, endophilin A1 [Source:HGNC Symbol;Acc:HGNC:10831]	nd	nd	1.14668	nd	1.31793	nd	nd	nd	nd	nd	nd	nd	SH3GL2	0.616017	0.814169	0.889157	0.681194	1.22627	0.775153	1.35404	0.550579	0	0	0
AL360181.2	0	nd	nd	-1.02504	nd	-1.18531	nd	nd	nd	nd	nd	nd	nd	AL360181.2	1.75975	2.05647	1.29862	1.67482	1.77153	2.43969	1.57236	3.57707	0	0	0
UNC5D	unc-5 netrin receptor D [Source:HGNC Symbol;Acc:HGNC:18634]	nd	nd	nd	-1.16515	-1.3475	nd	nd	nd	nd	nd	nd	nd	UNC5D	0.194252	0.353906	0.277283	0.253779	2.28814	2.02619	1.75234	4.53342	0	0	0
AL157400.1	0	nd	nd	1.50447	nd	1.74933	nd	nd	nd	nd	nd	nd	nd	AL157400.1	0.234485	0.255973	0.344101	0.237617	3.21487	2.19416	3.73707	1.12326	0	0	0
HYMAI	#N/A	nd	nd	nd	nd	nd	nd	nd	nd	-1.49953	nd	-1.79547	nd	HYMAI	0.094185	0.140939	0.0808236	0.275863	2.11486	1.82406	2.02088	1.65501	0	0	0
PRKCG	protein kinase C gamma [Source:HGNC Symbol;Acc:HGNC:9402]	nd	nd	nd	-1.10098	-1.31886	nd	nd	nd	nd	nd	nd	nd	PRKCG	1.46402	0.991722	1.13061	1.22123	3.26917	2.64346	2.23046	5.64715	0	0	0
LDB3	LIM domain binding 3 [Source:HGNC Symbol;Acc:HGNC:15710]	nd	nd	nd	-1.02924	-1.23815	nd	nd	nd	nd	nd	nd	nd	LDB3	0.1135	0.115901	0.102733	0.145221	0.129752	0.0928236	0.0789329	0.189751	0	0	0
AL451042.2	0	nd	nd	1.17856	nd	1.42724	nd	nd	nd	nd	nd	nd	nd	AL451042.2	1.4028	1.18108	1.58429	0.896809	9.40448	6.81639	10.9716	4.1184	0	0	0
ITPR1-AS1	ITPR1 antisense RNA 1 (head to head) [Source:HGNC Symbol;Acc:HGNC:44470]	nd	nd	1.10934	nd	1.34671	nd	nd	nd	nd	nd	nd	nd	ITPR1-AS1	0.437841	0.537454	0.430362	0.499107	2.0666	1.5988	2.40858	0.959534	0	0	0
PLA2G4B	phospholipase A2 group IVB [Source:HGNC Symbol;Acc:HGNC:9036]	nd	nd	-1.37347	nd	-1.66751	nd	nd	nd	nd	nd	nd	nd	PLA2G4B	0.33036	0.532572	0.385912	0.450214	0.435277	0.648163	0.34157	1.11884	0	0	0
HIST1H4L	histone cluster 1 H4 family member l [Source:HGNC Symbol;Acc:HGNC:4791]	nd	nd	1.16812	nd	1.42348	nd	nd	nd	nd	nd	nd	nd	HIST1H4L	546.775	279.088	534.561	491.28	251.54	189.603	294.552	111.071	0	0	0
AC084082.1	0	nd	nd	1.2618	nd	1.5424	nd	nd	nd	nd	nd	nd	nd	AC084082.1	0.34234	0.581425	0.430832	0.376623	1.2298	0.945287	1.47176	0.508515	0	0	0
SH2D3A	SH2 domain containing 3A [Source:HGNC Symbol;Acc:HGNC:16885]	nd	nd	nd	nd	nd	nd	nd	nd	nd	-1.11984	-1.37243	nd	SH2D3A	0.222561	0.173733	0.143883	0.377094	0.35807	0.361855	0.294708	0.541378	0	0	0
AC005972.1	0	nd	nd	1.09459	nd	1.34275	nd	nd	nd	nd	nd	nd	nd	AC005972.1	0.208791	0.287235	0.317356	0.326342	0.987187	0.923239	1.13986	0.460167	0	0	0
AC024909.3	#N/A	nd	nd	1.03986	nd	1.29237	nd	nd	nd	nd	nd	nd	nd	AC024909.3	2.22644	2.66476	3.10856	2.00447	0.771822	0.536606	0.908703	0.374687	0	0	0
AC022167.2	0	nd	nd	nd	-1.04534	-1.30104	nd	nd	nd	nd	nd	nd	nd	AC022167.2	0.752637	0.862624	0.765731	0.726382	1.0918	1.02228	0.837598	2.10735	0	0	0
C5AR1	complement C5a receptor 1 [Source:HGNC Symbol;Acc:HGNC:1338]	nd	nd	-1.49632	nd	-1.86356	nd	nd	nd	nd	nd	nd	nd	C5AR1	0.213904	0.162643	0.136387	0.208079	0.200548	0.329929	0.146961	0.563794	0	0	0
AL390719.1	0	nd	nd	nd	-1.01124	-1.26082	nd	nd	nd	nd	nd	nd	nd	AL390719.1	0.725263	0.487052	0.611943	0.684071	1.22803	0.808771	0.662863	1.6241	0	0	0
AC068057.1	0	nd	nd	1.027	nd	1.28621	nd	nd	nd	nd	nd	nd	nd	AC068057.1	1.04209	1.40914	1.68266	0.920863	2.41005	1.80097	2.81598	1.16668	0	0	0
MIR100HG	mir-100-let-7a-2-mir-125b-1 cluster host gene [Source:HGNC Symbol;Acc:HGNC:39522]	nd	nd	-1.24494	nd	-1.56086	nd	nd	nd	nd	nd	nd	nd	MIR100HG	0.49593	0.291622	0.412206	0.355786	0.190506	0.239358	0.150588	0.450614	0	0	0
MYB	MYB proto-oncogene, transcription factor [Source:HGNC Symbol;Acc:HGNC:7545]	nd	nd	nd	1.13759	1.43188	nd	nd	nd	nd	nd	nd	nd	MYB	1.28428	1.92922	1.5723	1.55263	0.762814	0.883009	1.05775	0.398215	0	0	0
SNORA26	small nucleolar RNA, H/ACA box 26 [Source:HGNC Symbol;Acc:HGNC:32616]	nd	nd	1.11188	nd	1.40066	nd	nd	nd	nd	nd	nd	nd	SNORA26	0.555665	0.48777	0.689188	0.45329	1.95603	1.49801	2.33524	0.895001	0	0	0
JAM2	junctional adhesion molecule 2 [Source:HGNC Symbol;Acc:HGNC:14686]	nd	nd	nd	1.13834	1.43624	nd	nd	nd	nd	nd	nd	nd	JAM2	3.0488	4.34124	4.67625	4.03699	3.60972	4.966	5.98325	2.23314	0	0	0
CPLX1	complexin 1 [Source:HGNC Symbol;Acc:HGNC:2309]	nd	nd	nd	-1.22042	-1.54305	nd	nd	nd	nd	nd	nd	nd	CPLX1	0.830236	1.07561	1.05163	0.868279	0.45257	0.379669	0.30378	0.882231	0	0	0
PLSCR4	phospholipid scramblase 4 [Source:HGNC Symbol;Acc:HGNC:16497]	nd	nd	-1.60842	nd	-2.05373	nd	nd	nd	nd	nd	nd	nd	PLSCR4	0.217032	0.324595	0.158478	0.233811	0.264536	0.391261	0.190663	0.802219	0	0	0
MEOX1	mesenchyme homeobox 1 [Source:HGNC Symbol;Acc:HGNC:7013]	nd	nd	nd	-1.61842	-2.06815	nd	nd	nd	nd	nd	nd	nd	MEOX1	0.053977	0.0715492	0.0689145	0.0565833	0.538322	0.317535	0.228417	0.970463	0	0	0
PLAGL1	PLAG1 like zinc finger 1 [Source:HGNC Symbol;Acc:HGNC:9046]	nd	nd	nd	nd	nd	nd	nd	nd	-1.0182	nd	-1.31868	nd	PLAGL1	1.33587	1.70535	1.07244	2.67423	12.0567	13.7233	13.2719	13.0168	0	0	0
EPB41L4A-AS2	#N/A	nd	nd	-1.01401	nd	-1.32039	nd	nd	nd	nd	nd	nd	-1.02849	EPB41L4A-AS2	2.00088	4.09118	2.25875	2.49136	2.11594	2.98273	1.69211	4.27989	0	0	0
COL6A2	collagen type VI alpha 2 chain [Source:HGNC Symbol;Acc:HGNC:2212]	nd	nd	nd	-1.01662	-1.33135	nd	nd	nd	nd	nd	nd	1.31985	COL6A2	13.6771	5.47364	8.9534	9.15167	16.2341	13.6117	10.7285	27.3835	0	0	0
FTCD	formimidoyltransferase cyclodeaminase [Source:HGNC Symbol;Acc:HGNC:3974]	nd	nd	-1.10166	nd	-1.44435	nd	nd	nd	nd	nd	nd	nd	FTCD	0.172419	0.157231	0.132872	0.182676	0.434761	0.500568	0.34169	0.933804	0	0	0
COL20A1	collagen type XX alpha 1 chain [Source:HGNC Symbol;Acc:HGNC:14670]	nd	nd	nd	-1.13885	-1.49921	nd	nd	nd	nd	nd	nd	nd	COL20A1	0.160721	0.0870859	0.12711	0.0824932	0.13014	0.104179	0.079171	0.227617	0	0	0
AC112777.1	0	nd	nd	1.10684	nd	1.46656	nd	nd	nd	nd	nd	nd	nd	AC112777.1	2.24753	2.90698	3.96596	2.65891	2.24484	1.80165	2.82	1.0307	0	0	0
SAMD5	sterile alpha motif domain containing 5 [Source:HGNC Symbol;Acc:HGNC:21180]	nd	nd	-1.54198	nd	-2.08297	nd	nd	nd	nd	nd	nd	nd	SAMD5	1.18576	1.92257	1.1414	0.782807	1.41295	1.80962	0.95205	4.11237	0	0	0
TRAPPC13P1	trafficking protein particle complex 13 pseudogene 1 [Source:HGNC Symbol;Acc:HGNC:50347]	nd	nd	-1.05175	nd	-1.51954	nd	nd	nd	nd	nd	nd	nd	TRAPPC13P1	0.491047	0.452638	0.529329	0.626539	0.748007	0.811281	0.533784	1.5516	0	0	0
LINC00612	long intergenic non-protein coding RNA 612 [Source:HGNC Symbol;Acc:HGNC:28621]	nd	nd	nd	nd	nd	nd	nd	nd	nd	-1.09906	-1.59024	nd	LINC00612	0.214455	0.192915	0.13216	0.406873	1.05696	0.785157	0.594115	0.893682	0	0	0
COLGALT2	collagen beta(1-O)galactosyltransferase 2 [Source:HGNC Symbol;Acc:HGNC:16790]	nd	nd	-1.0142	nd	-1.4841	nd	nd	nd	nd	nd	nd	nd	COLGALT2	1.36869	2.14727	1.82247	1.7796	4.11815	4.20209	2.9188	8.292	0	0	0
TRIM73	tripartite motif containing 73 [Source:HGNC Symbol;Acc:HGNC:18162]	nd	nd	-1.06331	nd	-1.81079	nd	nd	nd	nd	nd	nd	nd	TRIM73	0.0574205	0.0245826	0.0206343	0.0292268	0.092476	0.104501	0.0549185	0.191641	0	0	0
SNX22	sorting nexin 22 [Source:HGNC Symbol;Acc:HGNC:16315]	nd	nd	nd	nd	-1.05269	nd	nd	nd	-1.50133	nd	-1.13626	nd	SNX22	1.11985	1.86156	1.4216	3.1249	1.33403	1.27156	1.09689	2.3041	0	0	0
AC018470.1	#N/A	nd	nd	-2.39233	nd	-2.27605	nd	nd	nd	nd	nd	2.12414	nd	AC018470.1	0.232419	0.249232	0.323622	0.0735443	0.0666757	0.248384	0.0715039	0.34025	0	0	0
UNC5B-AS1	UNC5B antisense RNA 1 [Source:HGNC Symbol;Acc:HGNC:45096]	nd	nd	1.1999	nd	1.01496	nd	nd	nd	nd	nd	1.29427	nd	UNC5B-AS1	0.502719	0.559454	0.928082	0.376591	1.56149	0.880439	1.38181	0.686174	0	0	0
FUT6	fucosyltransferase 6 [Source:HGNC Symbol;Acc:HGNC:4017]	nd	nd	1.40074	nd	1.12692	nd	nd	nd	nd	nd	1.56926	nd	FUT6	0.0625213	0.0461537	0.090055	0.0302797	1.35133	0.812127	1.09833	0.508434	0	0	0
ALG1L2	ALG1, chitobiosyldiphosphodolichol beta-mannosyltransferase like 2 [Source:HGNC Symbol;Acc:HGNC:37258]	nd	nd	nd	nd	1.04229	nd	nd	nd	nd	1.33036	1.56002	nd	ALG1L2	0.248219	0.257627	0.302927	0.106357	0.767623	0.582516	0.876232	0.43477	0	0	0
ARSD	arylsulfatase D [Source:HGNC Symbol;Acc:HGNC:717]	nd	nd	nd	nd	-1.18858	nd	nd	nd	-1.13016	nd	-1.03544	nd	ARSD	1.6901	2.90928	1.78531	3.65353	2.18824	2.75017	1.84849	4.27749	0	0	0
AC012313.5	0	nd	nd	nd	nd	1.05797	nd	nd	nd	nd	1.22125	1.39004	nd	AC012313.5	0.564295	0.965655	1.06362	0.407745	0.782566	0.916477	1.10721	0.53967	0	0	0
ZNF135	zinc finger protein 135 [Source:HGNC Symbol;Acc:HGNC:12919]	nd	nd	1.25464	nd	1.53539	nd	nd	nd	nd	nd	1.10321	nd	ZNF135	1.60032	1.2226	1.99374	0.923075	2.06431	1.34994	2.46023	0.860965	0	0	0
AC024940.1	#N/A	nd	nd	-1.40632	nd	-1.61489	nd	nd	nd	nd	nd	-1.89934	nd	AC024940.1	0.412756	0.400708	0.171683	0.641881	0.974243	1.22062	0.828635	2.54844	0	0	0
ABCB1	ATP binding cassette subfamily B member 1 [Source:HGNC Symbol;Acc:HGNC:40]	nd	nd	nd	nd	nd	nd	nd	nd	nd	nd	nd	-1.10612	ABCB1	0.0936952	0.199736	0.145847	0.154909	0.527165	0.338872	0.570355	0.312459	0	0	0
AC002553.1	0	nd	nd	nd	nd	nd	nd	nd	nd	nd	nd	nd	1.1267	AC002553.1	0.706484	0.323331	0.627213	0.483382	1.01171	1.36604	0.882842	1.36292	0	0	0
AC007249.2	0	nd	nd	nd	nd	nd	nd	nd	nd	nd	nd	nd	1.03924	AC007249.2	1.58151	0.772573	0.8539	1.35327	3.02666	3.27508	2.27688	2.89586	0	0	0
AC007906.2	0	nd	nd	nd	nd	nd	1.1912	nd	nd	nd	nd	nd	nd	AC007906.2	0.471479	0.704137	0.911112	0.66866	0.988504	0.430424	0.803378	0.528995	0	0	0
AC008074.3	0	nd	nd	nd	nd	nd	nd	nd	nd	nd	nd	nd	-1.00325	AC008074.3	0.196737	0.408545	0.224737	0.223351	0.532547	0.60876	0.629237	0.380978	0	0	0
AC008269.1	0	nd	nd	nd	nd	nd	-1.06446	nd	nd	nd	nd	nd	nd	AC008269.1	1.78592	2.87828	2.07979	3.37814	0.844233	1.77426	1.10307	1.56917	0	0	0
AC008556.1	0	nd	nd	nd	nd	nd	1.71107	nd	nd	nd	nd	nd	nd	AC008556.1	0.414093	0.629994	0.558877	0.573269	0.245173	0.0772375	0.11179	0.192565	0	0	0
AC010761.4	0	nd	nd	nd	nd	nd	1.28188	nd	nd	nd	nd	nd	nd	AC010761.4	1.53242	2.22288	1.96079	1.24939	2.40936	0.997776	1.40728	1.45106	0	0	0
AC013460.1	0	nd	nd	nd	nd	nd	nd	nd	nd	nd	nd	nd	1.15091	AC013460.1	0.231489	0.104101	0.186806	0.178457	0.315636	0.371781	0.349558	0.41482	0	0	0
AC017104.3	0	nd	nd	nd	nd	nd	nd	nd	nd	nd	nd	nd	-1.40517	AC017104.3	0.19099	0.538676	0.32809	0.233447	1.64203	1.70388	1.40099	1.35729	0	0	0
AC083843.3	0	nd	nd	nd	nd	nd	nd	nd	nd	nd	nd	nd	-1.36704	AC083843.3	0.143013	0.365996	0.19848	0.272555	0.380318	0.332592	0.457994	0.300791	0	0	0
AC083949.1	0	nd	nd	nd	nd	nd	1.04936	nd	nd	nd	nd	nd	nd	AC083949.1	0.371004	0.31058	0.210838	0.442508	1.055	0.51091	0.929806	0.526235	0	0	0
AC104083.1	0	nd	nd	nd	nd	nd	nd	nd	nd	nd	nd	nd	-1.29619	AC104083.1	0.0959676	0.233329	0.216619	0.15287	0.370578	0.455653	0.280653	0.239313	0	0	0
AC109460.2	0	nd	nd	nd	nd	nd	nd	nd	nd	nd	nd	nd	-1.00153	AC109460.2	0.903851	1.80321	1.39278	1.06178	1.80219	2.10197	2.13778	2.36339	0	0	0
AC114947.2	0	nd	nd	nd	nd	nd	nd	nd	nd	nd	nd	nd	1.00936	AC114947.2	0.771202	0.381065	0.498669	0.654518	1.98549	2.53533	1.48068	1.82027	0	0	0
AC136475.3	0	nd	nd	nd	nd	nd	nd	nd	nd	nd	nd	nd	1.0189	AC136475.3	0.935602	0.457745	0.711662	0.814394	1.59686	1.12162	1.14817	1.5917	0	0	0
AC139149.1	0	nd	nd	nd	nd	nd	nd	nd	nd	nd	nd	nd	1.13156	AC139149.1	1.13421	0.516764	0.683863	0.784785	1.28879	1.29393	1.13538	1.39269	0	0	0
AC144831.1	0	nd	nd	nd	nd	nd	nd	nd	nd	nd	nd	nd	-1.07154	AC144831.1	0.5782	1.21433	0.650431	0.753373	0.670151	0.397287	0.553882	0.539079	0	0	0
ACSF2	acyl-CoA synthetase family member 2 [Source:HGNC Symbol;Acc:HGNC:26101]	nd	nd	nd	nd	nd	nd	nd	nd	nd	nd	nd	1.02679	ACSF2	4.53098	2.21978	3.01219	3.6453	3.74097	3.94044	3.61557	5.31035	0	0	0
ADAMTS7P3	ADAMTS7 pseudogene 3 [Source:HGNC Symbol;Acc:HGNC:49409]	nd	nd	nd	nd	nd	nd	nd	nd	nd	nd	nd	-1.23266	ADAMTS7P3	0.150726	0.357721	0.206738	0.274486	0.312449	0.422808	0.348127	0.410244	0	0	0
ADRB1	adrenoceptor beta 1 [Source:HGNC Symbol;Acc:HGNC:285]	nd	nd	nd	nd	nd	1.33048	nd	nd	nd	nd	nd	nd	ADRB1	1.8931	2.10257	2.54861	2.24526	0.165885	0.0661429	0.154497	0.10234	0	0	0
AL022332.1	0	nd	nd	nd	nd	nd	nd	nd	nd	nd	nd	nd	1.77205	AL022332.1	0.55184	0.166859	0.309787	0.346558	1.70064	1.7096	2.73267	2.42811	0	0	0
AL031118.1	0	nd	nd	nd	nd	nd	nd	nd	nd	nd	nd	nd	1.16038	AL031118.1	0.788978	0.352521	0.408927	0.530396	0.855078	1.39906	0.857076	1.60367	0	0	0
AL118516.1	0	nd	nd	nd	nd	nd	nd	nd	nd	nd	nd	nd	1.06531	AL118516.1	10.5748	5.02044	5.79159	6.82984	16.2787	14.7079	13.98	15.1617	0	0	0
AL133346.1	0	nd	nd	nd	nd	nd	nd	nd	nd	nd	nd	nd	-1.98291	AL133346.1	0.156674	0.668988	0.210414	0.439663	2.22409	1.50741	1.79478	1.7197	0	0	0
AL353194.1	0	nd	nd	nd	nd	nd	nd	nd	nd	nd	nd	nd	-1.08254	AL353194.1	0.623027	1.25507	1.19245	1.18609	2.57463	1.84137	1.83721	1.42268	0	0	0
AL353804.1	0	nd	nd	nd	nd	nd	-1.1481	nd	nd	nd	nd	nd	-1.32011	AL353804.1	2.15493	5.28221	2.94327	4.05243	4.08812	9.04754	5.18233	6.80691	0	0	0
AL359265.3	0	nd	nd	nd	nd	nd	nd	nd	nd	nd	nd	nd	1.08028	AL359265.3	1.02034	0.484939	0.692693	0.582682	2.14579	1.8561	1.80239	1.32614	0	0	0
AL583856.2	0	nd	nd	nd	nd	nd	-1.12364	nd	nd	nd	nd	nd	nd	AL583856.2	0.49413	0.672686	0.549474	0.57718	1.14551	2.47884	1.30093	1.4306	0	0	0
ALDH3B1	aldehyde dehydrogenase 3 family member B1 [Source:HGNC Symbol;Acc:HGNC:410]	nd	nd	nd	nd	nd	nd	nd	nd	nd	nd	nd	-1.09201	ALDH3B1	0.172695	0.365278	0.255017	0.203452	0.742587	0.863698	0.62863	0.570945	0	0	0
ALMS1-IT1	ALMS1 intronic transcript 1 [Source:HGNC Symbol;Acc:HGNC:41305]	nd	nd	nd	nd	nd	nd	nd	nd	nd	nd	nd	1.07047	ALMS1-IT1	0.808776	0.385536	0.429975	0.621193	1.48108	1.43215	2.12568	2.13619	0	0	0
ANKRD37	ankyrin repeat domain 37 [Source:HGNC Symbol;Acc:HGNC:29593]	nd	nd	nd	nd	nd	nd	nd	nd	nd	nd	nd	1.19819	ANKRD37	1.47115	0.640564	0.732444	1.24401	1.89906	1.55026	1.83734	1.64195	0	0	0
ARRDC2	arrestin domain containing 2 [Source:HGNC Symbol;Acc:HGNC:25225]	nd	nd	nd	nd	nd	nd	nd	nd	nd	nd	nd	1.00209	ARRDC2	0.931724	0.465914	0.473241	0.645783	1.59957	0.935505	1.30278	1.52756	0	0	0
ARSJ	arylsulfatase family member J [Source:HGNC Symbol;Acc:HGNC:26286]	nd	nd	nd	nd	nd	nd	nd	nd	nd	nd	nd	-1.48928	ARSJ	0.812425	2.28059	1.34634	1.43221	0.218171	0.301877	0.301573	0.408701	0	0	0
ATL3	atlastin GTPase 3 [Source:HGNC Symbol;Acc:HGNC:24526]	nd	nd	nd	nd	nd	nd	nd	nd	nd	nd	nd	1.18668	ATL3	2.27029	0.99738	1.41486	1.94961	2.60088	1.90125	2.14467	3.36003	0	0	0
BCL6B	B cell CLL/lymphoma 6B [Source:HGNC Symbol;Acc:HGNC:1002]	nd	nd	nd	nd	nd	nd	nd	nd	nd	nd	nd	1.22403	BCL6B	0.282197	0.121211	0.161538	0.191136	0.405006	0.328689	0.48295	0.586919	0	0	0
BEND6	BEN domain containing 6 [Source:HGNC Symbol;Acc:HGNC:20871]	nd	nd	nd	nd	nd	nd	nd	nd	nd	nd	nd	-1.03555	BEND6	0.477878	0.979802	0.900341	0.680181	0.382501	0.472579	0.470462	0.359354	0	0	0
C10orf111	chromosome 10 open reading frame 111 [Source:HGNC Symbol;Acc:HGNC:28582]	nd	nd	nd	nd	nd	nd	nd	nd	nd	nd	nd	-1.32596	C10orf111	0.20165	0.495436	0.32259	0.334937	1.20231	1.05841	1.21175	0.640658	0	0	0
C10orf82	chromosome 10 open reading frame 82 [Source:HGNC Symbol;Acc:HGNC:28500]	nd	nd	nd	nd	nd	nd	nd	nd	nd	nd	nd	1.3341	C10orf82	0.849403	0.337367	0.598962	0.573863	0.39578	0.30987	0.350794	0.441021	0	0	0
C11orf94	chromosome 11 open reading frame 94 [Source:HGNC Symbol;Acc:HGNC:37213]	nd	nd	nd	nd	nd	nd	nd	nd	nd	nd	nd	-1.01841	C11orf94	0.991248	2.01484	1.30066	1.31694	3.10701	1.79253	1.54275	1.6717	0	0	0
C17orf107	chromosome 17 open reading frame 107 [Source:HGNC Symbol;Acc:HGNC:37238]	nd	nd	nd	nd	nd	nd	nd	nd	nd	nd	nd	1.00708	C17orf107	0.321969	0.160911	0.235692	0.238835	0.308986	0.279899	0.276346	0.410782	0	0	0
C5orf49	chromosome 5 open reading frame 49 [Source:HGNC Symbol;Acc:HGNC:27028]	nd	nd	nd	nd	nd	nd	nd	nd	nd	nd	nd	-1.51074	C5orf49	0.757293	2.15331	1.24283	1.16638	1.2718	1.07821	0.921706	0.701583	0	0	0
CACNA1C-AS2	CACNA1C antisense RNA 2 [Source:HGNC Symbol;Acc:HGNC:40118]	nd	nd	nd	nd	nd	nd	nd	nd	nd	nd	nd	1.37905	CACNA1C-AS2	1.72325	0.667133	1.45984	1.17548	0.479224	0.781486	0.751302	0.97176	0	0	0
CAMK1G	calcium/calmodulin dependent protein kinase IG [Source:HGNC Symbol;Acc:HGNC:14585]	nd	nd	nd	nd	nd	nd	nd	nd	nd	nd	nd	1.21712	CAMK1G	2.58967	1.11378	1.5547	1.4215	4.2204	3.34579	3.28962	3.09734	0	0	0
CCDC96	coiled-coil domain containing 96 [Source:HGNC Symbol;Acc:HGNC:26900]	nd	nd	nd	nd	nd	nd	nd	nd	nd	nd	nd	-1.40272	CCDC96	0.600043	1.59472	0.971362	0.816439	0.45924	0.558385	0.513366	0.536586	0	0	0
CCM2L	CCM2 like scaffolding protein [Source:HGNC Symbol;Acc:HGNC:16153]	nd	nd	nd	nd	nd	nd	nd	nd	nd	nd	nd	1.66828	CCM2L	1.56309	0.491908	0.821499	0.78944	1.24372	0.946236	1.12505	0.810304	0	0	0
CD79B	CD79b molecule [Source:HGNC Symbol;Acc:HGNC:1699]	nd	nd	nd	nd	nd	nd	nd	nd	nd	nd	nd	3.17091	CD79B	0.276947	0.0307826	0.129541	0.120515	0.512657	0.362628	0.323308	0.646288	0	0	0
CD82	CD82 molecule [Source:HGNC Symbol;Acc:HGNC:6210]	nd	nd	nd	nd	nd	nd	nd	nd	nd	nd	nd	-1.08095	CD82	2.87626	6.06399	4.53426	3.01048	13.0274	8.50044	8.617	8.39869	0	0	0
CDK18	cyclin dependent kinase 18 [Source:HGNC Symbol;Acc:HGNC:8751]	nd	nd	nd	nd	nd	nd	nd	nd	nd	nd	nd	1.06537	CDK18	1.90045	0.906536	1.16246	1.07624	2.87338	2.62765	2.26568	2.02821	0	0	0
CERNA1	competing endogenous lncRNA 1 for miR-4707-5p and miR-4767 [Source:HGNC Symbol;Acc:HGNC:52664]	nd	nd	nd	nd	nd	nd	nd	nd	nd	nd	nd	1.62087	CERNA1	0.256638	0.0808168	0.18291	0.156173	0.74413	0.46153	0.604831	0.407372	0	0	0
CFAP73	cilia and flagella associated protein 73 [Source:HGNC Symbol;Acc:HGNC:37100]	nd	nd	nd	nd	nd	nd	nd	nd	nd	nd	nd	-1.27675	CFAP73	0.284948	0.684933	0.561292	0.474227	0.437093	0.35948	0.591312	0.368788	0	0	0
CILP2	cartilage intermediate layer protein 2 [Source:HGNC Symbol;Acc:HGNC:24213]	nd	nd	nd	nd	nd	nd	nd	nd	nd	nd	nd	1.00646	CILP2	3.07324	1.52731	2.37491	2.27913	4.65762	4.57326	4.14306	4.61105	0	0	0
CLIP1-AS1	CLIP1 antisense RNA 1 [Source:HGNC Symbol;Acc:HGNC:48586]	nd	nd	nd	nd	nd	nd	nd	nd	nd	nd	nd	-1.00148	CLIP1-AS1	0.186125	0.366722	0.208418	0.225859	1.14985	1.28944	0.873748	0.690514	0	0	0
CNTD2	cyclin N-terminal domain containing 2 [Source:HGNC Symbol;Acc:HGNC:25805]	nd	nd	nd	nd	nd	nd	nd	nd	nd	nd	nd	1.15727	CNTD2	0.300744	0.137575	0.172205	0.159488	0.749096	0.594954	0.424001	0.461408	0	0	0
CRIP1	cysteine rich protein 1 [Source:HGNC Symbol;Acc:HGNC:2360]	nd	nd	nd	nd	nd	nd	nd	nd	nd	nd	nd	-1.0244	CRIP1	0.177537	0.359135	0.192029	0.31489	0.667424	0.794526	0.699149	0.953797	0	0	0
CRLF1	cytokine receptor like factor 1 [Source:HGNC Symbol;Acc:HGNC:2364]	nd	nd	nd	nd	nd	1.05958	nd	nd	nd	nd	nd	nd	CRLF1	0.395161	0.433948	0.403195	0.553974	1.46207	0.701652	1.22752	0.866403	0	0	0
CRYBA4	crystallin beta A4 [Source:HGNC Symbol;Acc:HGNC:2396]	nd	nd	nd	nd	nd	nd	nd	nd	nd	nd	nd	1.2096	CRYBA4	1.80644	0.782059	1.23742	1.67995	0.955586	0.755555	1.08447	1.13309	0	0	0
CRYBG2	crystallin beta-gamma domain containing 2 [Source:HGNC Symbol;Acc:HGNC:17295]	nd	nd	nd	nd	nd	nd	nd	nd	nd	nd	nd	1.25659	CRYBG2	3.46219	1.4454	2.19415	2.77637	3.3849	1.99447	2.53674	1.8071	0	0	0
CYP11A1	cytochrome P450 family 11 subfamily A member 1 [Source:HGNC Symbol;Acc:HGNC:2590]	nd	nd	nd	nd	nd	nd	nd	nd	nd	nd	nd	1.61955	CYP11A1	0.243941	0.0799964	0.177782	0.129098	0.266028	0.241505	0.31307	0.330407	0	0	0
DBH-AS1	DBH antisense RNA 1 [Source:HGNC Symbol;Acc:HGNC:24155]	nd	nd	nd	nd	nd	nd	nd	nd	nd	nd	nd	1.03401	DBH-AS1	0.635498	0.301662	0.391077	0.414758	1.65091	1.17927	0.998141	1.50701	0	0	0
DIRAS3	DIRAS family GTPase 3 [Source:HGNC Symbol;Acc:HGNC:687]	nd	nd	nd	nd	nd	-1.55998	nd	nd	nd	nd	nd	-1.32318	DIRAS3	0.125383	0.311945	0.173303	0.161687	0.350986	1.03629	0.603502	0.550757	0	0	0
DYNC1I1	dynein cytoplasmic 1 intermediate chain 1 [Source:HGNC Symbol;Acc:HGNC:2963]	nd	nd	nd	nd	nd	1.01971	nd	nd	nd	nd	nd	nd	DYNC1I1	0.89603	1.1058	1.62649	1.31136	0.937585	0.463003	0.693439	0.823255	0	0	0
ECHDC2	enoyl-CoA hydratase domain containing 2 [Source:HGNC Symbol;Acc:HGNC:23408]	nd	nd	nd	nd	nd	nd	nd	nd	nd	nd	nd	1.19809	ECHDC2	0.955798	0.416034	0.539719	0.688902	0.541889	0.509358	0.564049	0.633017	0	0	0
EML2	echinoderm microtubule associated protein like 2 [Source:HGNC Symbol;Acc:HGNC:18035]	nd	nd	nd	nd	nd	nd	nd	nd	nd	nd	nd	1.05637	EML2	2.97219	1.42612	1.69316	2.05924	3.1794	3.33329	3.12131	4.5229	0	0	0
ERVK13-1	endogenous retrovirus group K13 member 1 [Source:HGNC Symbol;Acc:HGNC:27548]	nd	nd	nd	nd	nd	nd	nd	nd	nd	nd	nd	-1.13954	ERVK13-1	0.861359	1.89039	1.42223	1.14308	1.20063	1.42145	1.29149	1.11979	0	0	0
EVC2	EvC ciliary complex subunit 2 [Source:HGNC Symbol;Acc:HGNC:19747]	nd	nd	nd	nd	nd	nd	nd	nd	nd	nd	nd	1.1622	EVC2	1.73532	0.776933	1.42239	1.24093	2.49183	1.59299	2.595	1.93783	0	0	0
F12	coagulation factor XII [Source:HGNC Symbol;Acc:HGNC:3530]	nd	nd	nd	nd	nd	nd	nd	nd	nd	nd	nd	1.06495	F12	0.941854	0.451266	0.501883	0.557963	0.348654	0.377293	0.340405	0.457641	0	0	0
FAM136BP	family with sequence similarity 136 member B, pseudogene [Source:HGNC Symbol;Acc:HGNC:21110]	nd	nd	nd	nd	nd	nd	nd	nd	nd	nd	nd	1.07219	FAM136BP	2.303	1.08035	1.98369	1.78535	2.56653	1.88042	1.67319	1.37996	0	0	0
FAM166A	family with sequence similarity 166 member A [Source:HGNC Symbol;Acc:HGNC:33818]	nd	nd	nd	nd	nd	nd	nd	nd	nd	nd	nd	-1.17392	FAM166A	0.633875	1.41329	1.0353	0.812665	18.3346	16.206	14.4174	9.8788	0	0	0
FAM212B	family with sequence similarity 212 member B [Source:HGNC Symbol;Acc:HGNC:28045]	nd	nd	nd	nd	nd	nd	nd	nd	nd	nd	nd	-1.1176	FAM212B	2.16689	4.69888	3.45808	2.7134	2.31829	2.08656	2.68808	2.79945	0	0	0
FERMT1	fermitin family member 1 [Source:HGNC Symbol;Acc:HGNC:15889]	nd	nd	nd	nd	nd	-1.13238	nd	nd	nd	nd	nd	nd	FERMT1	0.583128	0.415556	0.530643	0.755782	0.226277	0.494701	0.279878	0.280343	0	0	0
FLRT2	fibronectin leucine rich transmembrane protein 2 [Source:HGNC Symbol;Acc:HGNC:3761]	nd	nd	nd	nd	nd	nd	nd	nd	nd	nd	nd	-1.17026	FLRT2	1.05871	2.37904	1.92893	1.53705	1.1474	1.02021	1.20633	0.656339	0	0	0
FREM2	FRAS1 related extracellular matrix protein 2 [Source:HGNC Symbol;Acc:HGNC:25396]	nd	nd	nd	nd	nd	nd	nd	nd	nd	nd	nd	-1.12793	FREM2	4.53626	9.91502	5.30507	5.71037	9.10863	8.53497	5.80796	5.05544	0	0	0
FXYD5	FXYD domain containing ion transport regulator 5 [Source:HGNC Symbol;Acc:HGNC:4029]	nd	nd	nd	nd	nd	nd	nd	nd	nd	nd	nd	1.16034	FXYD5	1.22382	0.547269	0.742267	0.826692	0.977404	0.690359	0.82273	1.19463	0	0	0
GABRG2	gamma-aminobutyric acid type A receptor gamma2 subunit [Source:HGNC Symbol;Acc:HGNC:4087]	nd	nd	nd	nd	nd	1.11156	nd	nd	nd	nd	nd	nd	GABRG2	0.146777	0.0912128	0.164105	0.176884	0.0795345	0.036705	0.0501634	0.0596113	0	0	0
GAL3ST1	galactose-3-O-sulfotransferase 1 [Source:HGNC Symbol;Acc:HGNC:24240]	nd	nd	nd	nd	nd	nd	nd	nd	nd	nd	nd	1.08865	GAL3ST1	2.85724	1.34138	1.69195	1.76025	2.85578	2.18646	1.56606	2.8561	0	0	0
GALNT5	polypeptide N-acetylgalactosaminyltransferase 5 [Source:HGNC Symbol;Acc:HGNC:4127]	nd	nd	nd	nd	nd	nd	nd	nd	nd	nd	nd	-1.88818	GALNT5	0.113017	0.418794	0.242133	0.231	0.283703	0.19079	0.310753	0.202826	0	0	0
GCNT4	glucosaminyl (N-acetyl) transferase 4, core 2 [Source:HGNC Symbol;Acc:HGNC:17973]	nd	nd	nd	nd	nd	nd	nd	nd	nd	nd	nd	-1.55917	GCNT4	0.0923194	0.276014	0.200788	0.175508	0.200134	0.301891	0.27635	0.378731	0	0	0
GPR142	G protein-coupled receptor 142 [Source:HGNC Symbol;Acc:HGNC:20088]	nd	nd	nd	nd	nd	nd	nd	nd	nd	nd	nd	1.3691	GPR142	0.478129	0.187231	0.247894	0.254474	1.02348	0.682752	0.766644	1.04353	0	0	0
GRAMD2A	GRAM domain containing 2A [Source:HGNC Symbol;Acc:HGNC:27287]	nd	nd	nd	nd	nd	nd	nd	nd	nd	nd	nd	1.43047	GRAMD2A	0.116188	0.0435127	0.0755381	0.102032	0.14186	0.217751	0.219733	0.184317	0	0	0
HEY2	hes related family bHLH transcription factor with YRPW motif 2 [Source:HGNC Symbol;Acc:HGNC:4881]	nd	nd	nd	nd	nd	nd	nd	nd	nd	nd	nd	-1.06895	HEY2	2.33693	4.9164	4.3224	2.75842	0.767276	0.694307	0.531409	0.741711	0	0	0
HMCN2	hemicentin 2 [Source:HGNC Symbol;Acc:HGNC:21293]	nd	nd	nd	nd	nd	nd	nd	nd	nd	nd	nd	1.55209	HMCN2	0.225403	0.076526	0.114574	0.118023	0.344017	0.232371	0.225933	0.239559	0	0	0
HOOK1	hook microtubule tethering protein 1 [Source:HGNC Symbol;Acc:HGNC:19884]	nd	nd	nd	nd	nd	nd	nd	nd	nd	nd	nd	1.09389	HOOK1	1.41534	0.664016	1.20515	1.19309	1.78475	1.2499	2.04966	1.88338	0	0	0
HRK	harakiri, BCL2 interacting protein [Source:HGNC Symbol;Acc:HGNC:5185]	nd	nd	nd	nd	nd	nd	nd	nd	nd	nd	nd	-1.51658	HRK	0.911843	2.61015	1.71205	1.31325	0.62724	0.680439	0.753013	1.10584	0	0	0
HSPA12B	heat shock protein family A (Hsp70) member 12B [Source:HGNC Symbol;Acc:HGNC:16193]	nd	nd	nd	nd	nd	nd	nd	nd	nd	nd	nd	1.00994	HSPA12B	0.805207	0.398782	0.626494	0.47159	0.652581	0.36757	0.420363	0.460574	0	0	0
ITGA2B	integrin subunit alpha 2b [Source:HGNC Symbol;Acc:HGNC:6138]	nd	nd	nd	nd	nd	nd	nd	nd	nd	nd	nd	1.03417	ITGA2B	1.39895	0.681383	0.788394	1.02396	3.60922	4.64157	3.99965	5.48215	0	0	0
ITPRIPL1	ITPRIP like 1 [Source:HGNC Symbol;Acc:HGNC:29371]	nd	nd	nd	nd	nd	nd	nd	nd	nd	nd	nd	1.24163	ITPRIPL1	1.41124	0.596839	1.06588	0.900589	0.648699	0.569611	0.727308	0.637351	0	0	0
JMJD7	jumonji domain containing 7 [Source:HGNC Symbol;Acc:HGNC:34397]	nd	nd	nd	nd	nd	nd	nd	nd	nd	nd	nd	-1.31162	JMJD7	0.192046	0.46498	0.275016	0.286246	0.595861	0.61919	0.443095	0.418173	0	0	0
KCNAB1	potassium voltage-gated channel subfamily A member regulatory beta subunit 1 [Source:HGNC Symbol;Acc:HGNC:6228]	nd	nd	nd	nd	nd	nd	nd	nd	nd	nd	nd	-1.17318	KCNAB1	0.515119	1.16105	0.780391	0.770406	0.502811	0.487026	0.434208	0.680441	0	0	0
KCNE5	potassium voltage-gated channel subfamily E regulatory subunit 5 [Source:HGNC Symbol;Acc:HGNC:6241]	nd	nd	nd	nd	nd	1.00801	nd	nd	nd	nd	nd	nd	KCNE5	0.450952	0.413394	0.325331	0.52453	0.87298	0.435744	0.656031	0.664723	0	0	0
KCNIP1	potassium voltage-gated channel interacting protein 1 [Source:HGNC Symbol;Acc:HGNC:15521]	nd	nd	nd	nd	nd	nd	nd	nd	nd	nd	nd	1.01912	KCNIP1	1.40782	0.695704	0.767978	0.915584	1.21564	1.33484	0.968833	0.907332	0	0	0
KCNJ11	potassium voltage-gated channel subfamily J member 11 [Source:HGNC Symbol;Acc:HGNC:6257]	nd	nd	nd	nd	nd	nd	nd	nd	nd	nd	nd	1.07085	KCNJ11	3.49713	1.66282	2.17175	3.12981	3.37268	2.8088	2.22512	3.63229	0	0	0
KCP	kielin/chordin-like protein [Source:HGNC Symbol;Acc:HGNC:17585]	nd	nd	nd	nd	nd	nd	nd	nd	nd	nd	nd	1.05702	KCP	0.702998	0.336822	0.512894	0.41469	0.73736	0.667568	0.407169	0.646313	0	0	0
KCTD12	potassium channel tetramerization domain containing 12 [Source:HGNC Symbol;Acc:HGNC:14678]	nd	nd	nd	nd	nd	nd	nd	nd	nd	nd	nd	-1.52871	KCTD12	2.07116	5.97576	3.11047	3.57044	3.02385	2.75218	3.04929	2.58153	0	0	0
KIF25-AS1	KIF25 antisense RNA 1 [Source:HGNC Symbol;Acc:HGNC:20953]	nd	nd	nd	nd	nd	nd	nd	nd	nd	nd	nd	1.37471	KIF25-AS1	0.207249	0.0795795	0.118028	0.121007	0.507735	0.484172	0.358996	0.331738	0	0	0
KITLG	KIT ligand [Source:HGNC Symbol;Acc:HGNC:6343]	nd	nd	nd	nd	nd	nd	nd	nd	nd	nd	nd	-1.04326	KITLG	5.78012	11.9048	8.2949	8.10273	1.2413	1.12236	1.82037	1.43087	0	0	0
LINC01152	long intergenic non-protein coding RNA 1152 [Source:HGNC Symbol;Acc:HGNC:16752]	nd	nd	nd	nd	nd	nd	nd	nd	nd	nd	nd	1.23258	LINC01152	0.332363	0.141375	0.192564	0.1574	0.635383	0.600145	0.376007	0.401602	0	0	0
LINC01503	long intergenic non-protein coding RNA 1503 [Source:HGNC Symbol;Acc:HGNC:51184]	nd	nd	nd	nd	nd	nd	nd	nd	nd	nd	nd	1.13583	LINC01503	1.19356	0.543631	0.742876	0.785308	0.775147	0.778234	1.02619	1.07449	0	0	0
LINC01770	long intergenic non-protein coding RNA 1770 [Source:HGNC Symbol;Acc:HGNC:52560]	nd	nd	nd	nd	nd	nd	nd	nd	nd	nd	nd	1.03546	LINC01770	1.1132	0.538623	1.05044	0.790487	0.993921	1.21182	1.23607	1.58679	0	0	0
LOXL4	lysyl oxidase like 4 [Source:HGNC Symbol;Acc:HGNC:17171]	nd	nd	nd	nd	nd	nd	nd	nd	nd	nd	nd	1.1817	LOXL4	2.14871	0.945882	1.34626	1.15255	1.82954	1.55449	2.52785	1.81592	0	0	0
LPAR3	lysophosphatidic acid receptor 3 [Source:HGNC Symbol;Acc:HGNC:14298]	nd	nd	nd	nd	nd	nd	nd	nd	nd	nd	nd	1.01879	LPAR3	5.91431	2.91569	3.99122	5.76026	0.803117	0.800297	1.08915	1.0894	0	0	0
LPAR4	lysophosphatidic acid receptor 4 [Source:HGNC Symbol;Acc:HGNC:4478]	nd	nd	nd	nd	nd	nd	nd	nd	nd	nd	nd	-1.02291	LPAR4	0.603851	1.22556	0.812099	0.929205	14.8418	13.6947	12.1936	12.627	0	0	0
LRRC32	leucine rich repeat containing 32 [Source:HGNC Symbol;Acc:HGNC:4161]	nd	nd	nd	nd	nd	nd	nd	nd	nd	nd	nd	1.00373	LRRC32	0.414417	0.207863	0.352395	0.253413	0.702746	0.469453	0.459838	0.611653	0	0	0
MAGI2	membrane associated guanylate kinase, WW and PDZ domain containing 2 [Source:HGNC Symbol;Acc:HGNC:18957]	nd	nd	nd	nd	nd	nd	nd	nd	nd	nd	nd	-1.19353	MAGI2	0.478515	1.09461	0.562827	0.654032	0.377407	0.564912	0.321413	0.539827	0	0	0
MATN2	matrilin 2 [Source:HGNC Symbol;Acc:HGNC:6908]	nd	nd	nd	nd	nd	nd	nd	nd	nd	nd	nd	-1.03181	MATN2	1.43059	2.92374	2.60948	2.33398	1.45186	1.62375	1.38539	2.25985	0	0	0
MBL1P	mannose binding lectin 1, pseudogene [Source:HGNC Symbol;Acc:HGNC:6921]	nd	nd	nd	nd	nd	nd	nd	nd	nd	nd	nd	-1.21262	MBL1P	0.363471	0.825027	0.488864	0.387909	0.526084	0.320856	0.442215	0.339125	0	0	0
MELTF	melanotransferrin [Source:HGNC Symbol;Acc:HGNC:7037]	nd	nd	nd	nd	nd	nd	nd	nd	nd	nd	nd	1.11915	MELTF	2.15365	0.990452	1.60266	1.65705	3.6518	2.11252	2.13894	3.06149	0	0	0
MMRN1	multimerin 1 [Source:HGNC Symbol;Acc:HGNC:7178]	nd	nd	nd	nd	nd	nd	nd	nd	nd	nd	nd	-1.251	MMRN1	9.67701	23.0232	11.3646	15.2056	23.4735	27.6336	28.8671	29.3386	0	0	0
MSLN	mesothelin [Source:HGNC Symbol;Acc:HGNC:7371]	nd	nd	nd	nd	nd	nd	nd	nd	nd	nd	nd	2.26838	MSLN	0.140653	0.0281321	0.0703064	0.0623387	0.608042	0.489398	0.365317	0.696253	0	0	0
MYCBPAP	MYCBP associated protein [Source:HGNC Symbol;Acc:HGNC:19677]	nd	nd	nd	nd	nd	nd	nd	nd	nd	nd	nd	1.23276	MYCBPAP	0.0768307	0.0327881	0.0593184	0.0775281	0.489764	0.355807	0.360619	0.528983	0	0	0
NAALADL1	N-acetylated alpha-linked acidic dipeptidase like 1 [Source:HGNC Symbol;Acc:HGNC:23536]	nd	nd	nd	nd	nd	nd	nd	nd	nd	nd	nd	1.04577	NAALADL1	0.44548	0.214753	0.27033	0.306929	0.845306	0.830798	0.811208	1.0275	0	0	0
NBPF20	NBPF member 20 [Source:HGNC Symbol;Acc:HGNC:32000]	nd	nd	nd	nd	nd	1.13161	nd	nd	nd	nd	nd	nd	NBPF20	0.0800441	0.0814881	0.0731764	0.133716	0.0391384	0.0179478	0.0224813	0.0290873	0	0	0
NDUFA7	NADH:ubiquinone oxidoreductase subunit A7 [Source:HGNC Symbol;Acc:HGNC:7691]	nd	nd	nd	nd	nd	nd	nd	nd	nd	nd	nd	-1.02771	NDUFA7	0.425585	0.87007	0.445455	0.498637	0.443473	0.663348	0.581037	0.626095	0	0	0
NECAB1	N-terminal EF-hand calcium binding protein 1 [Source:HGNC Symbol;Acc:HGNC:20983]	nd	nd	nd	nd	nd	nd	nd	nd	nd	nd	nd	1.01936	NECAB1	0.625212	0.308753	0.440727	0.548627	0.725864	0.75263	0.74873	1.27691	0	0	0
NEDD9	neural precursor cell expressed, developmentally down-regulated 9 [Source:HGNC Symbol;Acc:HGNC:7733]	nd	nd	nd	nd	nd	nd	nd	nd	nd	nd	nd	-1.1234	NEDD9	1.81585	3.95625	2.53202	2.23826	3.87295	4.5361	5.3322	4.02305	0	0	0
NEGR1	neuronal growth regulator 1 [Source:HGNC Symbol;Acc:HGNC:17302]	nd	nd	nd	nd	nd	nd	nd	nd	nd	nd	nd	-1.01054	NEGR1	0.988992	1.9931	1.28366	1.42502	0.647134	0.719636	0.708501	0.733046	0	0	0
NID2	nidogen 2 [Source:HGNC Symbol;Acc:HGNC:13389]	nd	nd	nd	nd	nd	nd	nd	nd	nd	nd	nd	-1.12245	NID2	1.6995	3.69775	2.03983	1.94426	2.48105	4.16428	3.24374	4.36153	0	0	0
NMRK1	nicotinamide riboside kinase 1 [Source:HGNC Symbol;Acc:HGNC:26057]	nd	nd	nd	nd	nd	nd	nd	nd	nd	nd	nd	1.06246	NMRK1	0.562813	0.266588	0.503715	0.437607	0.814966	0.452467	0.736605	0.678063	0	0	0
NRAV	negative regulator of antiviral response (non-protein coding) [Source:HGNC Symbol;Acc:HGNC:48588]	nd	nd	nd	nd	nd	-1.01993	nd	nd	nd	nd	nd	nd	NRAV	3.76621	5.35387	4.51763	4.63189	1.32	2.67549	1.83338	1.42779	0	0	0
NRP1	neuropilin 1 [Source:HGNC Symbol;Acc:HGNC:8004]	nd	nd	nd	nd	nd	nd	nd	nd	nd	nd	nd	-1.1988	NRP1	1.4292	3.27921	2.06509	1.94012	1.25294	1.01429	0.680602	0.857709	0	0	0
NRTN	neurturin [Source:HGNC Symbol;Acc:HGNC:8007]	nd	nd	nd	nd	nd	nd	nd	nd	nd	nd	nd	1.01305	NRTN	4.52745	2.23179	2.62441	3.5149	5.06193	6.42674	5.2256	6.20835	0	0	0
PAPSS2	3'-phosphoadenosine 5'-phosphosulfate synthase 2 [Source:HGNC Symbol;Acc:HGNC:8604]	nd	nd	nd	nd	nd	nd	nd	nd	nd	nd	nd	-1.06828	PAPSS2	2.09516	4.3913	2.31859	2.84197	1.88792	1.33051	1.99155	1.33986	0	0	0
PARVB	parvin beta [Source:HGNC Symbol;Acc:HGNC:14653]	nd	nd	nd	nd	nd	nd	nd	nd	nd	nd	nd	1.18422	PARVB	0.934354	0.411426	0.533068	0.532527	0.526843	0.428082	0.605767	0.604429	0	0	0
PCDHGA9	protocadherin gamma subfamily A, 9 [Source:HGNC Symbol;Acc:HGNC:8707]	nd	nd	nd	nd	nd	nd	nd	nd	nd	nd	nd	-1.04094	PCDHGA9	0.105949	0.214625	0.154594	0.111676	0.277189	0.307689	0.272027	0.170452	0	0	0
PIK3CD-AS2	PIK3CD antisense RNA 2 [Source:HGNC Symbol;Acc:HGNC:51334]	nd	nd	nd	nd	nd	nd	nd	nd	nd	nd	nd	1.35212	PIK3CD-AS2	5.05514	1.97276	2.87834	3.23845	3.64013	2.33656	2.76228	2.7616	0	0	0
PLP1	proteolipid protein 1 [Source:HGNC Symbol;Acc:HGNC:9086]	nd	nd	nd	nd	nd	1.36896	nd	nd	nd	nd	nd	nd	PLP1	30.714	44.1315	31.1815	49.6107	25.0426	9.70738	18.5054	19.2155	0	0	0
PNPLA3	patatin like phospholipase domain containing 3 [Source:HGNC Symbol;Acc:HGNC:18590]	nd	nd	nd	nd	nd	-1.03061	nd	nd	nd	nd	nd	nd	PNPLA3	2.09066	1.47678	1.38597	1.85421	4.03314	8.24055	5.48797	7.68024	0	0	0
PROB1	proline rich basic protein 1 [Source:HGNC Symbol;Acc:HGNC:41906]	nd	nd	nd	nd	nd	nd	nd	nd	nd	nd	nd	1.11329	PROB1	1.76919	0.816388	0.91603	1.10418	3.31222	3.10685	2.84944	3.31641	0	0	0
PRRG3	proline rich and Gla domain 3 [Source:HGNC Symbol;Acc:HGNC:30798]	nd	nd	nd	nd	nd	nd	nd	nd	nd	nd	nd	1.09787	PRRG3	1.76467	0.825749	1.19435	1.12961	1.68815	1.48703	1.53772	1.36494	0	0	0
PTPMT1	protein tyrosine phosphatase, mitochondrial 1 [Source:HGNC Symbol;Acc:HGNC:26965]	nd	nd	nd	nd	nd	nd	nd	nd	nd	nd	nd	1.03176	PTPMT1	0.99331	0.484622	0.819973	0.680211	1.09803	0.809561	1.35133	1.26635	0	0	0
RANP4	RAN, member RAS oncogene family pseudogene 4 [Source:HGNC Symbol;Acc:HGNC:39859]	nd	nd	nd	nd	nd	nd	nd	nd	nd	nd	nd	1.27438	RANP4	1.56747	0.640004	0.894731	0.739855	1.96653	1.96257	1.78233	2.1867	0	0	0
RBP5	retinol binding protein 5 [Source:HGNC Symbol;Acc:HGNC:15847]	nd	nd	nd	nd	nd	nd	nd	nd	nd	nd	nd	1.29528	RBP5	0.586455	0.234363	0.326968	0.42555	1.04084	0.911343	0.797755	0.990319	0	0	0
RDH10	retinol dehydrogenase 10 [Source:HGNC Symbol;Acc:HGNC:19975]	nd	nd	nd	nd	nd	nd	nd	nd	nd	nd	nd	-1.35653	RDH10	1.22948	3.14441	1.99959	1.85753	3.69575	4.35375	3.32362	4.48304	0	0	0
RERG	RAS like estrogen regulated growth inhibitor [Source:HGNC Symbol;Acc:HGNC:15980]	nd	nd	nd	nd	nd	nd	nd	nd	nd	nd	nd	-1.16831	RERG	0.462255	1.03947	0.633901	0.839714	0.0863276	0.137272	0.0927086	0.138857	0	0	0
RINL	Ras and Rab interactor like [Source:HGNC Symbol;Acc:HGNC:24795]	nd	nd	nd	nd	nd	nd	nd	nd	nd	nd	nd	1.0179	RINL	0.707198	0.349721	0.537657	0.546862	1.061	0.91686	1.25593	1.22153	0	0	0
RNLS	renalase, FAD dependent amine oxidase [Source:HGNC Symbol;Acc:HGNC:25641]	nd	nd	nd	nd	nd	nd	nd	nd	nd	nd	nd	1.02881	RNLS	1.06039	0.520061	0.975022	1.02273	1.38291	1.10856	1.47661	1.29192	0	0	0
RPL17P19	ribosomal protein L17 pseudogene 19 [Source:HGNC Symbol;Acc:HGNC:36919]	nd	nd	nd	nd	nd	nd	nd	nd	nd	nd	nd	-1.68539	RPL17P19	0.32254	0.962613	0.599458	0.716407	3.22591	3.54281	2.88503	2.07077	0	0	0
RPS27	ribosomal protein S27 [Source:HGNC Symbol;Acc:HGNC:10416]	nd	nd	nd	nd	nd	nd	nd	nd	nd	nd	nd	1.21972	RPS27	15.3224	6.57202	8.0455	11.2373	28.2364	22.6404	27.357	32.0106	0	0	0
SCN3B	sodium voltage-gated channel beta subunit 3 [Source:HGNC Symbol;Acc:HGNC:20665]	nd	nd	nd	nd	nd	nd	nd	nd	nd	nd	nd	-1.61806	SCN3B	1.6477	5.06093	3.16626	2.7458	0.672452	0.496539	0.450715	0.682288	0	0	0
SELENOV	selenoprotein V [Source:HGNC Symbol;Acc:HGNC:30399]	nd	nd	nd	nd	nd	nd	nd	nd	nd	nd	nd	1.22534	SELENOV	2.24825	0.96343	1.39225	1.24639	5.1443	4.18709	5.56215	3.28433	0	0	0
SH3D21	SH3 domain containing 21 [Source:HGNC Symbol;Acc:HGNC:26236]	nd	nd	nd	nd	nd	nd	nd	nd	nd	nd	nd	1.20983	SH3D21	2.35005	1.01165	1.16897	1.70645	4.80743	4.0663	5.64202	6.9405	0	0	0
SHISA2	shisa family member 2 [Source:HGNC Symbol;Acc:HGNC:20366]	nd	nd	nd	nd	nd	1.04465	nd	nd	nd	nd	nd	nd	SHISA2	12.0809	12.6031	16.4291	13.3921	39.364	19.0936	21.7598	21.5375	0	0	0
SIPA1L2	signal induced proliferation associated 1 like 2 [Source:HGNC Symbol;Acc:HGNC:23800]	nd	nd	nd	nd	nd	nd	nd	nd	nd	nd	nd	-1.16936	SIPA1L2	4.18973	9.42749	6.34628	5.06643	18.2725	15.8952	13.4732	15.1008	0	0	0
SLC46A3	solute carrier family 46 member 3 [Source:HGNC Symbol;Acc:HGNC:27501]	nd	nd	nd	nd	nd	nd	nd	nd	nd	nd	nd	-1.06306	SLC46A3	0.147816	0.305853	0.267131	0.220936	0.187809	0.184156	0.20332	0.314754	0	0	0
SLC7A4	solute carrier family 7 member 4 [Source:HGNC Symbol;Acc:HGNC:11062]	nd	nd	nd	nd	nd	nd	nd	nd	nd	nd	nd	1.41539	SLC7A4	0.406056	0.14885	0.252012	0.293061	0.39765	0.774712	0.449081	0.433746	0	0	0
SLFN13	schlafen family member 13 [Source:HGNC Symbol;Acc:HGNC:26481]	nd	nd	nd	nd	nd	nd	nd	nd	nd	nd	nd	1.2569	SLFN13	2.04651	0.856259	1.3593	1.12205	0.48622	0.404784	0.369871	0.248068	0	0	0
SNORA5A	small nucleolar RNA, H/ACA box 5A [Source:HGNC Symbol;Acc:HGNC:32588]	nd	nd	nd	nd	nd	1.02365	nd	nd	nd	nd	nd	nd	SNORA5A	25.0024	15.3188	17.03	26.9777	35.0581	17.2142	25.7634	29.8928	0	0	0
SOX9-AS1	SOX9 antisense RNA 1 [Source:HGNC Symbol;Acc:HGNC:49321]	nd	nd	nd	nd	nd	1.04556	nd	nd	nd	nd	nd	nd	SOX9-AS1	0.522285	0.281746	0.310259	0.376147	0.351371	0.170484	0.200444	0.186101	0	0	0
SPEF1	sperm flagellar 1 [Source:HGNC Symbol;Acc:HGNC:15874]	nd	nd	nd	nd	nd	nd	nd	nd	nd	nd	nd	-1.30343	SPEF1	1.04162	2.55194	1.92806	1.43666	0.956521	1.29747	0.872605	1.19217	0	0	0
SPTBN5	spectrin beta, non-erythrocytic 5 [Source:HGNC Symbol;Acc:HGNC:15680]	nd	nd	nd	nd	nd	nd	nd	nd	nd	nd	nd	-1.05639	SPTBN5	0.313179	0.646486	0.334644	0.381323	0.613032	0.39451	0.336419	0.426634	0	0	0
STXBP2	syntaxin binding protein 2 [Source:HGNC Symbol;Acc:HGNC:11445]	nd	nd	nd	nd	nd	nd	nd	nd	nd	nd	nd	1.26834	STXBP2	0.964005	0.397045	0.755872	0.698649	1.59592	1.32993	1.57107	1.73957	0	0	0
SYNM	synemin [Source:HGNC Symbol;Acc:HGNC:24466]	nd	nd	nd	nd	nd	nd	nd	nd	nd	nd	nd	-1.06927	SYNM	0.952071	1.99696	1.67875	1.52666	0.849725	0.678151	0.843573	0.593254	0	0	0
SYT12	synaptotagmin 12 [Source:HGNC Symbol;Acc:HGNC:18381]	nd	nd	nd	nd	nd	nd	nd	nd	nd	nd	nd	1.10363	SYT12	0.713062	0.331526	0.443679	0.415803	0.445896	0.594426	0.541699	0.360557	0	0	0
TCF24	transcription factor 24 [Source:HGNC Symbol;Acc:HGNC:32275]	nd	nd	nd	nd	nd	nd	nd	nd	nd	nd	nd	1.08413	TCF24	0.464904	0.219347	0.360341	0.280288	0.264322	0.348542	0.281206	0.242839	0	0	0
TEX14	testis expressed 14, intercellular bridge forming factor [Source:HGNC Symbol;Acc:HGNC:11737]	nd	nd	nd	nd	nd	nd	nd	nd	nd	nd	nd	1.145	TEX14	0.233866	0.106295	0.126158	0.158575	1.01922	0.556063	0.730017	0.521429	0	0	0
TFEB	transcription factor EB [Source:HGNC Symbol;Acc:HGNC:11753]	nd	nd	nd	nd	nd	nd	nd	nd	nd	nd	nd	1.03901	TFEB	0.361714	0.174879	0.194252	0.327539	0.325075	0.281331	0.271389	0.49734	0	0	0
TGFB2	transforming growth factor beta 2 [Source:HGNC Symbol;Acc:HGNC:11768]	nd	nd	nd	nd	nd	nd	nd	nd	nd	nd	nd	-1.32968	TGFB2	0.88911	2.23364	1.20308	1.27941	0.727119	0.899214	0.717599	0.630272	0	0	0
TPM3P9	tropomyosin 3 pseudogene 9 [Source:HGNC Symbol;Acc:HGNC:44142]	nd	nd	nd	nd	nd	-1.00128	nd	nd	nd	nd	nd	-1.3717	TPM3P9	0.956523	2.48882	1.26931	1.32732	0.763604	1.5306	1.14051	1.42695	0	0	0
TPTE2P5	transmembrane phosphoinositide 3-phosphatase and tensin homolog 2 pseudogene 5 [Source:HGNC Symbol;Acc:HGNC:42356]	nd	nd	nd	nd	nd	nd	nd	nd	nd	nd	nd	1.82381	TPTE2P5	0.52879	0.150968	0.294831	0.293305	0.676643	0.495666	0.635688	0.546998	0	0	0
TSHZ2	teashirt zinc finger homeobox 2 [Source:HGNC Symbol;Acc:HGNC:13010]	nd	nd	nd	nd	nd	1.19861	nd	nd	nd	nd	nd	nd	TSHZ2	2.07505	1.21741	1.16141	1.87443	5.94183	2.59121	4.4144	3.49658	0	0	0
VAX2	ventral anterior homeobox 2 [Source:HGNC Symbol;Acc:HGNC:12661]	nd	nd	nd	nd	nd	nd	nd	nd	nd	nd	nd	-1.22177	VAX2	0.513268	1.18498	0.610869	0.97904	0.534216	0.540098	0.484883	0.616627	0	0	0
ZDHHC22	zinc finger DHHC-type containing 22 [Source:HGNC Symbol;Acc:HGNC:20106]	nd	nd	nd	nd	nd	-1.01981	nd	nd	nd	nd	nd	nd	ZDHHC22	4.82795	5.37529	5.96277	6.82381	1.0259	2.07659	1.31978	1.45743	0	0	0
ZFPM2	zinc finger protein, FOG family member 2 [Source:HGNC Symbol;Acc:HGNC:16700]	nd	nd	nd	nd	nd	-1.08337	nd	nd	nd	nd	nd	nd	ZFPM2	0.630087	1.04227	0.575605	0.63826	0.136843	0.289499	0.150462	0.230162	0	0	0
ZNF726	zinc finger protein 726 [Source:HGNC Symbol;Acc:HGNC:32462]	nd	nd	nd	nd	nd	nd	nd	nd	nd	nd	nd	-1.26742	ZNF726	1.2106	2.90979	1.82645	1.95917	1.15749	1.90286	1.68447	1.85603	0	0	0
C1R	complement C1r [Source:HGNC Symbol;Acc:HGNC:1246]	nd	nd	nd	nd	nd	nd	nd	nd	nd	nd	nd	1.28387	C1R	1.746	0.716232	1.23837	1.37685	0.968252	0.757608	0.792866	0.766761	0	0	0
DDIT4L	DNA damage inducible transcript 4 like [Source:HGNC Symbol;Acc:HGNC:30555]	nd	nd	nd	nd	nd	nd	nd	nd	nd	nd	nd	-1.38078	DDIT4L	0.0634801	0.166963	0.129946	0.128822	2.36443	3.43979	1.95747	2.77124	0	0	0
MT-ND6	mitochondrially encoded NADH:ubiquinone oxidoreductase core subunit 6 [Source:HGNC Symbol;Acc:HGNC:7462]	nd	nd	nd	nd	nd	nd	nd	nd	nd	nd	nd	-1.17985	MT-ND6	15.841	35.7868	22.7687	20.4165	40.0929	36.5109	28.9768	29.8651	0	0	0
NFIC	nuclear factor I C [Source:HGNC Symbol;Acc:HGNC:7786]	nd	nd	nd	nd	nd	nd	nd	nd	nd	nd	nd	1.08646	NFIC	0.447185	0.209648	0.226998	0.233822	0.222977	0.177133	0.154761	0.134587	0	0	0
MYBPC2	myosin binding protein C, fast type [Source:HGNC Symbol;Acc:HGNC:7550]	nd	nd	nd	nd	nd	nd	nd	nd	nd	nd	nd	1.2494	MYBPC2	0.298162	0.125882	0.190083	0.170649	0.509164	0.327138	0.471774	0.302796	0	0	0
SERPINA5	serpin family A member 5 [Source:HGNC Symbol;Acc:HGNC:8723]	nd	nd	nd	nd	nd	nd	nd	nd	nd	nd	nd	1.35536	SERPINA5	0.122113	0.0469972	0.0961233	0.100076	0.890529	0.437401	0.585222	0.529967	0	0	0
SREBF1	sterol regulatory element binding transcription factor 1 [Source:HGNC Symbol;Acc:HGNC:11289]	nd	nd	nd	nd	nd	nd	nd	nd	nd	nd	nd	1.00789	SREBF1	23.3787	11.6203	14.0483	17.8036	7.91079	11.0722	7.52004	11.0706	0	0	0
STOM	stomatin [Source:HGNC Symbol;Acc:HGNC:3383]	nd	nd	nd	nd	nd	nd	nd	nd	nd	nd	nd	1.0461	STOM	7.8196	3.78443	4.3234	6.54141	5.42681	2.91081	4.29584	3.09302	0	0	0
SYP	synaptophysin [Source:HGNC Symbol;Acc:HGNC:11506]	nd	nd	nd	nd	nd	1.46795	nd	nd	nd	nd	nd	nd	SYP	9.98971	10.4724	12.8025	10.337	14.064	5.08825	7.24678	9.25925	0	0	0
TESC	tescalcin [Source:HGNC Symbol;Acc:HGNC:26065]	nd	nd	nd	nd	nd	nd	nd	nd	nd	nd	nd	1.24881	TESC	3.31132	1.38782	2.06703	2.32868	3.79123	4.16497	3.46808	5.81056	0	0	0
AC092645.1	#N/A	nd	nd	nd	nd	nd	nd	nd	nd	nd	nd	nd	1.19455	AC092645.1	0.741648	0.32439	0.373614	0.481646	1.15203	1.15717	1.10962	1.08691	0	0	0
AC099521.3	#N/A	nd	nd	nd	nd	nd	nd	nd	nd	nd	nd	nd	-1.17701	AC099521.3	0.0986753	0.217783	0.197405	0.126338	0.457887	0.283617	0.246049	0.31605	0	0	0
AC124312.6	#N/A	nd	nd	nd	nd	nd	nd	nd	nd	nd	nd	nd	1.12014	AC124312.6	1.83256	0.838401	1.46229	1.46451	2.62041	2.26744	2.28221	1.65891	0	0	0
AF250324.1	#N/A	nd	nd	nd	nd	nd	nd	nd	nd	nd	nd	nd	1.18306	AF250324.1	0.39454	0.173541	0.289829	0.278021	0.663391	0.42649	0.395884	0.347417	0	0	0
C14orf80	#N/A	nd	nd	nd	nd	nd	nd	nd	nd	nd	nd	nd	-1.24992	C14orf80	2.65386	6.28632	3.76259	4.59819	2.36543	3.81091	2.62146	3.55211	0	0	0
C9orf172	#N/A	nd	nd	nd	nd	nd	nd	nd	nd	nd	nd	nd	-1.04107	C9orf172	2.29767	4.71559	3.11071	2.42004	3.50517	4.24554	4.31704	4.10578	0	0	0
FLJ42393	#N/A	nd	nd	nd	nd	nd	nd	nd	nd	nd	nd	nd	-1.08839	FLJ42393	0.183545	0.396826	0.261946	0.262907	0.62386	0.733924	0.52687	0.432617	0	0	0
GFI1B	#N/A	nd	nd	nd	nd	nd	nd	nd	nd	nd	nd	nd	-1.30445	GFI1B	0.0350508	0.086294	0.0529051	0.0824758	0.153971	0.145938	0.11916	0.134191	0	0	0
LTB	#N/A	nd	nd	nd	nd	nd	nd	nd	nd	nd	nd	nd	1.56887	LTB	0.35212	0.115114	0.167024	0.174135	0.69251	0.666299	0.620642	0.546493	0	0	0
MUC6	#N/A	nd	nd	nd	nd	nd	nd	nd	nd	nd	nd	nd	-1.06641	MUC6	0.0638901	0.130195	0.103847	0.082688	0.273885	0.202881	0.134926	0.154632	0	0	0
PDZK1P1	#N/A	nd	nd	nd	nd	nd	nd	nd	nd	nd	nd	nd	1.0482	PDZK1P1	0.21112	0.103342	0.121228	0.169724	0.36406	0.336305	0.322472	0.337123	0	0	0
SUGT1P3	#N/A	nd	nd	nd	nd	nd	nd	nd	nd	nd	nd	nd	1.10414	SUGT1P3	0.398617	0.179967	0.233061	0.218495	0.634926	0.492021	0.458348	0.431588	0	0	0
UCKL1-AS1	#N/A	nd	nd	nd	nd	nd	nd	nd	nd	nd	nd	nd	-1.02136	UCKL1-AS1	0.237636	0.480627	0.40259	0.3169	1.45814	1.31883	1.31569	1.09457	0	0	0
AC004656.1	0	nd	nd	nd	nd	nd	nd	nd	nd	nd	nd	-1.17508	nd	AC004656.1	5.7584	8.03951	4.94629	11.1767	5.48195	7.17911	5.91493	9.37222	0	0	0
AC009078.2	0	nd	nd	nd	nd	nd	nd	nd	nd	nd	nd	1.0565	nd	AC009078.2	0.510555	0.822547	0.913632	0.438776	1.29693	0.908867	1.03395	1.18255	0	0	0
ADM2	adrenomedullin 2 [Source:HGNC Symbol;Acc:HGNC:28898]	nd	nd	nd	nd	nd	nd	nd	nd	nd	nd	1.15465	nd	ADM2	1.00353	1.01012	1.33005	0.598261	0.919671	0.734957	0.868234	0.635681	0	0	0
AHRR	aryl-hydrocarbon receptor repressor [Source:HGNC Symbol;Acc:HGNC:346]	nd	nd	nd	nd	nd	nd	nd	nd	nd	nd	1.00803	nd	AHRR	0.521504	0.472066	0.592115	0.296391	0.307304	0.338663	0.295571	0.2873	0	0	0
AJAP1	adherens junctions associated protein 1 [Source:HGNC Symbol;Acc:HGNC:30801]	nd	nd	nd	nd	nd	nd	nd	nd	nd	nd	-1.09821	nd	AJAP1	0.305434	0.422744	0.267304	0.569342	1.14673	0.600891	0.672462	0.991921	0	0	0
AL034550.1	0	nd	nd	nd	nd	nd	nd	nd	nd	nd	nd	1.04301	nd	AL034550.1	0.794455	1.2485	1.35611	0.656442	1.34879	0.984962	1.85059	1.01393	0	0	0
AL137145.2	0	nd	nd	nd	nd	nd	nd	nd	nd	nd	nd	-1.53093	nd	AL137145.2	0.163392	0.0686523	0.0594456	0.171853	0.329917	0.41732	0.549321	0.671374	0	0	0
BMPER	BMP binding endothelial regulator [Source:HGNC Symbol;Acc:HGNC:24154]	nd	nd	nd	nd	nd	nd	nd	nd	nd	nd	1.16083	nd	BMPER	0.10726	0.141529	0.162721	0.0732945	0.137779	0.147557	0.238827	0.120956	0	0	0
BTN3A3	butyrophilin subfamily 3 member A3 [Source:HGNC Symbol;Acc:HGNC:1140]	nd	nd	nd	nd	nd	nd	nd	nd	nd	nd	-1.00649	nd	BTN3A3	0.304334	0.217856	0.156941	0.318295	0.408762	0.503526	0.431427	0.631322	0	0	0
EPHX2	epoxide hydrolase 2 [Source:HGNC Symbol;Acc:HGNC:3402]	nd	nd	nd	nd	nd	nd	nd	nd	nd	nd	-1.21795	nd	EPHX2	4.10733	2.44981	2.07927	4.83722	9.08072	9.99008	8.56318	15.7845	0	0	0
F2RL2	coagulation factor II thrombin receptor like 2 [Source:HGNC Symbol;Acc:HGNC:3539]	nd	nd	nd	nd	nd	nd	nd	nd	nd	nd	1.07156	nd	F2RL2	0.482452	0.747661	0.94688	0.448742	1.64286	1.28723	1.936	1.06105	0	0	0
F7	coagulation factor VII [Source:HGNC Symbol;Acc:HGNC:3544]	nd	nd	nd	nd	nd	nd	nd	nd	nd	nd	-1.13278	nd	F7	0.230698	0.254438	0.188869	0.413875	0.52125	0.641434	0.454275	0.787983	0	0	0
GGT1	gamma-glutamyltransferase 1 [Source:HGNC Symbol;Acc:HGNC:4250]	nd	nd	nd	nd	nd	nd	nd	nd	nd	nd	1.1413	nd	GGT1	0.16007	0.16642	0.202086	0.0908297	0.380535	0.312929	0.354895	0.287189	0	0	0
GRIA3	glutamate ionotropic receptor AMPA type subunit 3 [Source:HGNC Symbol;Acc:HGNC:4573]	nd	nd	nd	nd	nd	nd	nd	nd	nd	nd	-1.04584	nd	GRIA3	2.64982	2.52647	1.44328	2.97798	4.0513	3.42008	2.91701	2.97279	0	0	0
KANK3	KN motif and ankyrin repeat domains 3 [Source:HGNC Symbol;Acc:HGNC:24796]	nd	nd	nd	nd	nd	nd	nd	nd	nd	nd	1.29986	nd	KANK3	1.07635	0.933787	1.43913	0.581525	1.42061	1.21109	1.97063	1.09535	0	0	0
KLHL15	kelch like family member 15 [Source:HGNC Symbol;Acc:HGNC:29347]	nd	nd	nd	nd	nd	nd	nd	nd	nd	nd	-1.02358	nd	KLHL15	6.42356	9.78084	5.70935	11.5957	12.9496	15.3758	14.722	21.4281	0	0	0
MESP1	mesoderm posterior bHLH transcription factor 1 [Source:HGNC Symbol;Acc:HGNC:29658]	nd	nd	nd	nd	nd	nd	nd	nd	nd	nd	-1.34974	nd	MESP1	0.284493	0.327829	0.191876	0.490304	0.328063	0.414385	0.373555	0.611002	0	0	0
MMP19	matrix metallopeptidase 19 [Source:HGNC Symbol;Acc:HGNC:7165]	nd	nd	nd	nd	nd	nd	nd	nd	nd	nd	1.16632	nd	MMP19	0.264897	0.329683	0.438824	0.195548	0.272662	0.202658	0.192556	0.173327	0	0	0
NMNAT3	nicotinamide nucleotide adenylyltransferase 3 [Source:HGNC Symbol;Acc:HGNC:20989]	nd	nd	nd	nd	nd	nd	nd	nd	nd	nd	-1.11778	nd	NMNAT3	0.241652	0.246714	0.174787	0.383768	0.570401	0.593409	0.838401	0.484488	0	0	0
NQO1	NAD(P)H quinone dehydrogenase 1 [Source:HGNC Symbol;Acc:HGNC:2874]	nd	nd	nd	nd	nd	nd	nd	nd	nd	nd	1.06983	nd	NQO1	5.62415	5.76768	9.51618	4.52817	3.14666	3.35889	4.56896	3.62796	0	0	0
PDK3	pyruvate dehydrogenase kinase 3 [Source:HGNC Symbol;Acc:HGNC:8811]	nd	nd	nd	nd	nd	nd	nd	nd	nd	nd	-1.05269	nd	PDK3	7.498	10.2189	6.56144	13.6061	7.09554	10.1212	8.06247	13.7261	0	0	0
PLPP4	phospholipid phosphatase 4 [Source:HGNC Symbol;Acc:HGNC:23531]	nd	nd	nd	nd	nd	nd	nd	nd	nd	nd	-1.13881	nd	PLPP4	0.285963	0.227293	0.154046	0.336572	3.52566	3.49862	2.46709	2.09847	0	0	0
SHROOM2	shroom family member 2 [Source:HGNC Symbol;Acc:HGNC:630]	nd	nd	nd	nd	nd	nd	nd	nd	nd	nd	-1.00746	nd	SHROOM2	7.3499	10.6363	6.09567	12.2414	6.84579	7.51021	5.87581	11.7439	0	0	0
SNORD94	small nucleolar RNA, C/D box 94 [Source:HGNC Symbol;Acc:HGNC:32756]	nd	nd	nd	nd	nd	nd	nd	nd	nd	nd	-1.17573	nd	SNORD94	5.79241	5.51992	3.32864	7.35102	7.53871	7.78929	6.44199	8.11797	0	0	0
STK31	serine/threonine kinase 31 [Source:HGNC Symbol;Acc:HGNC:11407]	nd	nd	nd	nd	nd	nd	nd	nd	nd	nd	-1.26607	nd	STK31	0.243515	0.185737	0.127048	0.30951	0.156984	0.145336	0.0942038	0.155107	0	0	0
TNFAIP2	TNF alpha induced protein 2 [Source:HGNC Symbol;Acc:HGNC:11895]	nd	nd	nd	nd	nd	nd	nd	nd	nd	nd	1.06877	nd	TNFAIP2	4.05608	2.55681	4.56193	2.17948	1.67036	1.4876	2.0221	1.71954	0	0	0
TRIB3	tribbles pseudokinase 3 [Source:HGNC Symbol;Acc:HGNC:16228]	nd	nd	nd	nd	nd	nd	nd	nd	nd	nd	1.28232	nd	TRIB3	5.30352	4.71343	8.50916	3.5018	2.86807	2.32617	3.46771	3.21691	0	0	0
TSPAN11	tetraspanin 11 [Source:HGNC Symbol;Acc:HGNC:30795]	nd	nd	nd	nd	nd	nd	nd	nd	nd	nd	1.16998	nd	TSPAN11	6.37023	9.02522	12.0654	5.34802	8.5975	9.97327	11.8625	8.42953	0	0	0
UNC5B	unc-5 netrin receptor B [Source:HGNC Symbol;Acc:HGNC:12568]	nd	nd	nd	nd	nd	nd	nd	nd	nd	nd	1.18805	nd	UNC5B	4.61866	5.40312	6.76116	2.96751	4.89305	4.2973	3.8706	6.22513	0	0	0
YES1P1	YES1 pseudogene 1 [Source:HGNC Symbol;Acc:HGNC:12842]	nd	nd	nd	nd	nd	nd	nd	nd	nd	nd	-1.24848	nd	YES1P1	0.16926	0.224898	0.138722	0.333475	0.551471	0.438913	0.294322	0.574127	0	0	0
ZNF714	zinc finger protein 714 [Source:HGNC Symbol;Acc:HGNC:27124]	nd	nd	nd	nd	nd	nd	nd	nd	nd	nd	1.04179	nd	ZNF714	11.2573	8.00434	13.6195	6.59865	12.6573	7.61941	13.2552	6.97475	0	0	0
MT1E	metallothionein 1E [Source:HGNC Symbol;Acc:HGNC:7397]	nd	nd	nd	nd	nd	nd	nd	nd	nd	nd	1.31398	nd	MT1E	1.71105	1.21222	2.17276	0.881924	0.338201	0.109566	0.245809	0.191096	0	0	0
MT2A	metallothionein 2A [Source:HGNC Symbol;Acc:HGNC:7406]	nd	nd	nd	nd	nd	nd	nd	nd	nd	nd	1.03225	nd	MT2A	3.47884	4.40969	4.86085	2.37442	1.6902	1.71714	1.41559	1.17015	0	0	0
AC254562.3	#N/A	nd	nd	nd	nd	nd	nd	nd	nd	nd	nd	-1.23443	nd	AC254562.3	0.846102	0.692251	0.517743	1.19217	1.59053	1.72055	1.05712	1.93542	0	0	0
HLA-H	#N/A	nd	nd	nd	nd	nd	nd	nd	nd	nd	nd	1.05506	nd	HLA-H	5.11042	4.046	5.90232	2.84375	2.05509	2.33746	2.87732	1.67253	0	0	0
KRTAP5-AS1	#N/A	nd	nd	nd	nd	nd	nd	nd	nd	nd	nd	1.02589	nd	KRTAP5-AS1	0.784791	0.816851	0.857159	0.417356	0.972913	0.935361	0.828347	1.07199	0	0	0
LINC01237	#N/A	nd	nd	nd	nd	nd	nd	nd	nd	nd	nd	-1.85112	nd	LINC01237	0.159092	0.116601	0.0767824	0.299242	0.765184	0.549337	0.877559	0.929584	0	0	0
PHLDA2	#N/A	nd	nd	nd	nd	nd	nd	nd	nd	nd	nd	1.14798	nd	PHLDA2	3.61763	4.9922	6.25061	2.81289	2.20411	1.2105	1.56204	1.94598	0	0	0
ABCG4	ATP binding cassette subfamily G member 4 [Source:HGNC Symbol;Acc:HGNC:13884]	nd	nd	nd	nd	-1.14734	nd	nd	nd	nd	nd	nd	nd	ABCG4	0.184019	0.157772	0.144272	0.194374	0.206983	0.248242	0.140107	0.310588	0	0	0
AC005759.1	0	nd	nd	nd	nd	1.24493	nd	nd	nd	nd	nd	nd	nd	AC005759.1	0.106494	0.149808	0.234839	0.171757	0.759703	0.579413	0.859974	0.368759	0	0	0
AC007405.3	0	nd	nd	nd	nd	-1.09944	nd	nd	nd	nd	nd	nd	nd	AC007405.3	2.03129	1.65301	2.42118	2.11293	1.15334	1.39965	0.864682	1.87803	0	0	0
AC010336.1	0	nd	nd	nd	nd	1.05763	nd	nd	nd	nd	nd	nd	nd	AC010336.1	0.146216	0.12795	0.106996	0.156178	0.26854	0.191651	0.298277	0.14429	0	0	0
AC012123.1	0	nd	nd	nd	nd	1.6463	nd	nd	nd	nd	nd	nd	nd	AC012123.1	0.0422959	0.0729451	0.0379532	0.0272333	1.41019	1.43703	2.97742	0.963062	0	0	0
AC026124.1	0	nd	nd	nd	nd	1.19027	nd	nd	nd	nd	nd	nd	nd	AC026124.1	0.105312	0.163279	0.133126	0.126553	0.269845	0.257145	0.325911	0.143283	0	0	0
AC046143.1	0	nd	nd	nd	nd	1.01621	nd	nd	nd	nd	nd	nd	nd	AC046143.1	0.887412	1.37958	1.30836	1.14027	0.848094	0.841876	1.07616	0.543583	0	0	0
AC069499.1	0	nd	nd	nd	nd	1.17819	nd	nd	nd	nd	nd	nd	nd	AC069499.1	3.31784	3.38981	3.79393	3.4136	3.28936	3.59151	4.36876	1.95683	0	0	0
AC073343.2	0	nd	nd	nd	nd	1.01915	nd	nd	nd	nd	nd	nd	nd	AC073343.2	0.575374	0.601632	0.768845	0.671111	0.910783	0.87865	1.53949	0.769937	0	0	0
AC079140.5	0	nd	nd	nd	nd	1.08877	nd	nd	nd	nd	nd	nd	nd	AC079140.5	2.74305	3.44807	4.38747	3.38331	5.11998	4.2342	6.9666	3.35842	0	0	0
AC092490.1	0	nd	nd	nd	nd	-1.75181	nd	nd	nd	nd	nd	nd	1.58986	AC092490.1	0.35689	0.11893	0.126524	0.27754	2.31341	2.23963	1.46868	5.01345	0	0	0
AC104113.1	0	nd	nd	nd	nd	1.21845	nd	nd	nd	nd	nd	nd	nd	AC104113.1	2.1599	2.23997	1.67707	1.61492	1.50908	1.3649	1.74355	0.762582	0	0	0
ACRV1	acrosomal vesicle protein 1 [Source:HGNC Symbol;Acc:HGNC:127]	nd	nd	nd	nd	1.20098	nd	nd	nd	nd	nd	nd	nd	ACRV1	0.660001	0.56816	0.740172	0.87254	0.847992	0.677549	0.963882	0.422618	0	0	0
ADAM12	ADAM metallopeptidase domain 12 [Source:HGNC Symbol;Acc:HGNC:190]	nd	nd	nd	nd	-1.1131	nd	nd	nd	nd	nd	nd	nd	ADAM12	3.66269	4.76373	5.01731	2.93577	0.408364	0.322591	0.287563	0.632368	0	0	0
AEN	apoptosis enhancing nuclease [Source:HGNC Symbol;Acc:HGNC:25722]	nd	nd	nd	nd	1.20884	nd	nd	nd	nd	nd	nd	nd	AEN	29.8159	45.3862	45.7198	25.5983	28.7059	26.6306	39.7444	17.3827	0	0	0
AK5	adenylate kinase 5 [Source:HGNC Symbol;Acc:HGNC:365]	nd	nd	nd	nd	1.12009	nd	nd	nd	nd	nd	nd	nd	AK5	2.15801	2.59981	2.59843	3.20721	0.971341	1.13293	1.45842	0.678116	0	0	0
AL162171.1	0	nd	nd	nd	nd	1.00423	nd	nd	nd	nd	nd	nd	nd	AL162171.1	1.0248	1.04957	1.00406	1.10277	1.69213	1.23138	1.93818	0.967599	0	0	0
AL354714.2	0	nd	nd	nd	nd	1.30183	nd	nd	nd	nd	nd	nd	nd	AL354714.2	0.818133	0.731567	0.896192	1.02633	0.808168	0.794213	1.19047	0.489008	0	0	0
AL592424.1	0	nd	nd	nd	nd	-1.20226	nd	nd	nd	nd	nd	nd	-1.17918	AL592424.1	0.435849	0.983762	0.803377	0.580593	0.592385	0.520924	0.328862	0.763631	0	0	0
AL645608.1	0	nd	nd	nd	nd	-1.79946	nd	nd	nd	nd	nd	nd	nd	AL645608.1	0.562101	0.295137	0.307505	0.427908	0.640858	0.663603	0.328108	1.15186	0	0	0
ALS2CL	ALS2 C-terminal like [Source:HGNC Symbol;Acc:HGNC:20605]	nd	nd	nd	nd	-1.23756	nd	nd	nd	nd	nd	nd	nd	ALS2CL	0.615674	0.369178	0.414556	0.372903	0.658917	0.61251	0.362169	0.863255	0	0	0
AMDHD1	amidohydrolase domain containing 1 [Source:HGNC Symbol;Acc:HGNC:28577]	nd	nd	nd	nd	1.26435	nd	nd	nd	nd	nd	nd	nd	AMDHD1	0.208558	0.231923	0.161924	0.257373	0.732003	0.579857	0.999325	0.420152	0	0	0
ARHGAP22	Rho GTPase activating protein 22 [Source:HGNC Symbol;Acc:HGNC:30320]	nd	nd	nd	nd	1.05203	nd	nd	nd	nd	nd	nd	nd	ARHGAP22	0.684036	0.751169	1.20163	0.842282	1.37877	1.48544	1.87066	0.910417	0	0	0
ATXN2-AS	ATXN2 antisense RNA [Source:HGNC Symbol;Acc:HGNC:51838]	nd	nd	nd	nd	1.04605	nd	nd	nd	nd	nd	nd	nd	ATXN2-AS	0.529734	0.880923	0.536252	0.432952	1.76998	1.66798	2.12925	1.06095	0	0	0
BCAN	brevican [Source:HGNC Symbol;Acc:HGNC:23059]	nd	nd	nd	nd	-1.30435	nd	nd	nd	nd	nd	nd	nd	BCAN	2.78605	3.85003	2.31988	3.12815	0.583814	0.603875	0.463778	1.16386	0	0	0
BCHE	butyrylcholinesterase [Source:HGNC Symbol;Acc:HGNC:983]	nd	nd	nd	nd	-1.48135	nd	nd	nd	nd	nd	nd	nd	BCHE	6.53828	4.36409	4.17559	5.95453	3.44047	4.00389	2.11844	5.98981	0	0	0
BMP2	bone morphogenetic protein 2 [Source:HGNC Symbol;Acc:HGNC:1069]	nd	nd	nd	nd	-1.29462	nd	nd	nd	nd	nd	nd	nd	BMP2	3.83545	4.22956	4.6126	4.0228	7.40849	9.47326	5.66839	14.1412	0	0	0
BX284668.6	0	nd	nd	nd	nd	1.16422	nd	nd	nd	nd	nd	nd	nd	BX284668.6	0.557503	0.68255	0.552048	0.958533	2.98507	2.95818	4.2506	1.90947	0	0	0
CACNG4	calcium voltage-gated channel auxiliary subunit gamma 4 [Source:HGNC Symbol;Acc:HGNC:1408]	nd	nd	nd	nd	-1.14472	nd	nd	nd	nd	nd	nd	nd	CACNG4	7.16087	12.7438	10.6724	10.0135	4.83394	6.43791	3.96619	8.9093	0	0	0
CD55	CD55 molecule (Cromer blood group) [Source:HGNC Symbol;Acc:HGNC:2665]	nd	nd	nd	nd	-1.03132	nd	nd	nd	nd	nd	nd	nd	CD55	0.843891	0.558435	0.700761	0.767849	1.30947	0.974319	0.91067	1.89508	0	0	0
CDKN2B	cyclin dependent kinase inhibitor 2B [Source:HGNC Symbol;Acc:HGNC:1788]	nd	nd	nd	nd	1.05576	nd	nd	nd	nd	nd	nd	nd	CDKN2B	1.44034	1.59219	2.28169	1.20601	0.749285	0.468614	0.837895	0.4099	0	0	0
CHST15	carbohydrate sulfotransferase 15 [Source:HGNC Symbol;Acc:HGNC:18137]	nd	nd	nd	nd	-1.15687	nd	nd	nd	nd	nd	nd	nd	CHST15	0.665055	0.564334	0.760634	0.580278	1.36131	1.1066	0.92663	2.09825	0	0	0
CHSY3	chondroitin sulfate synthase 3 [Source:HGNC Symbol;Acc:HGNC:24293]	nd	nd	nd	nd	-1.28676	nd	nd	nd	nd	nd	nd	nd	CHSY3	0.476524	0.921965	0.81268	0.703713	0.598643	0.626184	0.32012	0.79233	0	0	0
COL6A1	collagen type VI alpha 1 chain [Source:HGNC Symbol;Acc:HGNC:2211]	nd	nd	nd	nd	-1.20263	nd	nd	nd	nd	nd	nd	nd	COL6A1	51.5231	39.5954	35.1889	45.5682	51.7553	57.7583	38.0678	88.8218	0	0	0
COLCA2	colorectal cancer associated 2 [Source:HGNC Symbol;Acc:HGNC:26978]	nd	nd	nd	nd	-1.11826	nd	nd	nd	nd	nd	nd	nd	COLCA2	0.28687	0.178671	0.167941	0.311709	0.295436	0.484049	0.226185	0.503678	0	0	0
CRELD1	cysteine rich with EGF like domains 1 [Source:HGNC Symbol;Acc:HGNC:14630]	nd	nd	nd	nd	-1.01963	nd	nd	nd	nd	nd	nd	nd	CRELD1	12.1656	9.45694	8.52351	11.0445	13.5699	16.4257	11.0943	22.7801	0	0	0
DCC	DCC netrin 1 receptor [Source:HGNC Symbol;Acc:HGNC:2701]	nd	nd	nd	nd	-1.23795	nd	nd	nd	nd	nd	nd	nd	DCC	5.40326	6.02537	5.07427	4.87204	2.60733	2.12234	1.75088	4.19647	0	0	0
DCLK2	doublecortin like kinase 2 [Source:HGNC Symbol;Acc:HGNC:19002]	nd	nd	nd	nd	-1.20751	nd	nd	nd	nd	nd	nd	nd	DCLK2	3.53615	5.45784	4.66673	4.97598	4.75394	5.94684	3.34947	7.83557	0	0	0
DCT	dopachrome tautomerase [Source:HGNC Symbol;Acc:HGNC:2709]	nd	nd	nd	nd	-1.01303	nd	nd	nd	nd	nd	nd	nd	DCT	0.0432906	0.0257684	0.0248459	0.052029	0.235474	0.267516	0.187335	0.380008	0	0	0
DDAH1	dimethylarginine dimethylaminohydrolase 1 [Source:HGNC Symbol;Acc:HGNC:2715]	nd	nd	nd	nd	1.04559	nd	nd	nd	nd	nd	nd	nd	DDAH1	33.4424	39.6336	49.0046	36.3079	11.1912	11.7125	17.0319	8.3603	0	0	0
DLGAP1-AS2	DLGAP1 antisense RNA 2 [Source:HGNC Symbol;Acc:HGNC:28146]	nd	nd	nd	nd	-1.09116	nd	nd	nd	nd	nd	nd	nd	DLGAP1-AS2	0.876458	0.782231	0.88172	0.881965	3.38719	2.49794	1.8601	4.02889	0	0	0
DMTN	dematin actin binding protein [Source:HGNC Symbol;Acc:HGNC:3382]	nd	nd	nd	nd	-1.11072	nd	nd	nd	nd	nd	nd	nd	DMTN	0.651456	0.909926	1.18627	0.907731	0.515076	0.484949	0.388488	0.856084	0	0	0
DNAH2	dynein axonemal heavy chain 2 [Source:HGNC Symbol;Acc:HGNC:2948]	nd	nd	nd	nd	-1.14262	nd	nd	nd	nd	nd	nd	nd	DNAH2	0.126034	0.0861702	0.0637769	0.093172	0.314329	0.300169	0.26357	0.590287	0	0	0
EFEMP1	EGF containing fibulin extracellular matrix protein 1 [Source:HGNC Symbol;Acc:HGNC:3218]	nd	nd	nd	nd	-1.25718	nd	nd	nd	nd	nd	nd	nd	EFEMP1	20.2591	17.1714	11.6883	17.9623	5.2497	5.31675	4.16752	10.0887	0	0	0
EGF	epidermal growth factor [Source:HGNC Symbol;Acc:HGNC:3229]	nd	nd	nd	nd	1.11219	nd	nd	nd	nd	nd	nd	nd	EGF	0.639535	0.6951	1.09642	0.706414	3.0163	2.42718	4.09776	1.9138	0	0	0
EPB41L3	erythrocyte membrane protein band 4.1 like 3 [Source:HGNC Symbol;Acc:HGNC:3380]	nd	nd	nd	nd	-1.29167	nd	nd	nd	nd	nd	nd	nd	EPB41L3	2.19841	3.03143	1.98688	3.20521	0.970324	1.06461	0.670625	1.6687	0	0	0
EPB41L4A	erythrocyte membrane protein band 4.1 like 4A [Source:HGNC Symbol;Acc:HGNC:13278]	nd	nd	nd	nd	-1.07369	nd	nd	nd	nd	nd	nd	nd	EPB41L4A	1.10816	1.91247	1.1663	1.20645	0.998456	1.3178	0.773987	1.65226	0	0	0
EXO1	exonuclease 1 [Source:HGNC Symbol;Acc:HGNC:3511]	nd	nd	nd	nd	1.20206	nd	nd	nd	nd	nd	nd	nd	EXO1	10.5069	10.8119	11.0523	6.75601	9.46953	9.64474	11.6308	5.10798	0	0	0
FAM111B	family with sequence similarity 111 member B [Source:HGNC Symbol;Acc:HGNC:24200]	nd	nd	nd	nd	1.29012	nd	nd	nd	nd	nd	nd	nd	FAM111B	11.3575	12.8453	13.7426	10.4689	6.46994	6.59161	8.02812	3.32525	0	0	0
FAM114A1	family with sequence similarity 114 member A1 [Source:HGNC Symbol;Acc:HGNC:25087]	nd	nd	nd	nd	-1.00171	nd	nd	nd	nd	nd	nd	nd	FAM114A1	3.38486	3.1152	3.29358	3.46606	2.31846	2.88251	2.0824	4.23772	0	0	0
FAM212A	family with sequence similarity 212 member A [Source:HGNC Symbol;Acc:HGNC:32480]	nd	nd	nd	nd	-1.01384	nd	nd	nd	nd	nd	nd	nd	FAM212A	0.749935	0.693991	0.946895	0.749451	0.776823	0.77307	0.641168	1.30262	0	0	0
FOXL1	forkhead box L1 [Source:HGNC Symbol;Acc:HGNC:3817]	nd	nd	nd	nd	1.54434	nd	nd	nd	nd	nd	nd	nd	FOXL1	0.572234	0.380634	0.528113	0.412026	0.463655	0.407011	0.743501	0.255063	0	0	0
GAS6-AS2	GAS6 antisense RNA 2 (head to head) [Source:HGNC Symbol;Acc:HGNC:43694]	nd	nd	nd	nd	-1.17445	nd	nd	nd	nd	nd	nd	nd	GAS6-AS2	0.398268	0.331126	0.422967	0.270779	1.1193	1.20908	0.811786	1.86047	0	0	0
GDPD5	glycerophosphodiester phosphodiesterase domain containing 5 [Source:HGNC Symbol;Acc:HGNC:28804]	nd	nd	nd	nd	-1.05836	nd	nd	nd	nd	nd	nd	nd	GDPD5	1.5392	1.49522	1.73481	1.43602	2.14459	1.92889	1.48011	3.11508	0	0	0
GRIK1	glutamate ionotropic receptor kainate type subunit 1 [Source:HGNC Symbol;Acc:HGNC:4579]	nd	nd	nd	nd	-1.21013	nd	nd	nd	nd	nd	nd	nd	GRIK1	0.867001	0.6736	0.468275	0.6786	0.805113	0.984359	0.603367	1.4193	0	0	0
HSD11B2	hydroxysteroid 11-beta dehydrogenase 2 [Source:HGNC Symbol;Acc:HGNC:5209]	nd	nd	nd	nd	-1.2737	nd	nd	nd	nd	nd	nd	nd	HSD11B2	0.25197	0.358938	0.276941	0.207498	0.341824	0.343592	0.251409	0.61508	0	0	0
HSD17B11	hydroxysteroid 17-beta dehydrogenase 11 [Source:HGNC Symbol;Acc:HGNC:22960]	nd	nd	nd	nd	-1.04272	nd	nd	nd	nd	nd	nd	nd	HSD17B11	8.96322	5.70924	6.11691	7.84615	8.94538	11.5129	7.8594	16.3551	0	0	0
HSF4	heat shock transcription factor 4 [Source:HGNC Symbol;Acc:HGNC:5227]	nd	nd	nd	nd	-1.31763	nd	nd	nd	nd	nd	nd	nd	HSF4	0.0838945	0.0650318	0.100452	0.0483391	0.153504	0.143404	0.107628	0.275624	0	0	0
ID2	inhibitor of DNA binding 2 [Source:HGNC Symbol;Acc:HGNC:5361]	nd	nd	nd	nd	-1.19117	nd	nd	nd	nd	nd	nd	nd	ID2	10.2266	10.9189	6.96722	6.37943	16.8298	16.0833	11.0251	25.6078	0	0	0
IFITM10	interferon induced transmembrane protein 10 [Source:HGNC Symbol;Acc:HGNC:40022]	nd	nd	nd	nd	-1.0811	nd	nd	nd	nd	nd	nd	1.24172	IFITM10	0.44667	0.189125	0.224771	0.279	0.873779	0.638323	0.589208	1.2536	0	0	0
INPP4B	inositol polyphosphate-4-phosphatase type II B [Source:HGNC Symbol;Acc:HGNC:6075]	nd	nd	nd	nd	-1.06513	nd	nd	nd	nd	nd	nd	nd	INPP4B	0.162728	0.233025	0.182773	0.16673	0.153099	0.200691	0.144003	0.304288	0	0	0
ISG20	interferon stimulated exonuclease gene 20 [Source:HGNC Symbol;Acc:HGNC:6130]	nd	nd	nd	nd	1.15852	nd	nd	nd	nd	nd	nd	nd	ISG20	0.275368	0.384069	0.349013	0.293389	0.573511	0.471841	0.74436	0.338028	0	0	0
KBTBD8	kelch repeat and BTB domain containing 8 [Source:HGNC Symbol;Acc:HGNC:30691]	nd	nd	nd	nd	1.0626	nd	nd	nd	nd	nd	nd	nd	KBTBD8	2.19859	2.64254	3.50452	2.48676	1.75979	1.54353	2.795	1.3533	0	0	0
KCNA2	potassium voltage-gated channel subfamily A member 2 [Source:HGNC Symbol;Acc:HGNC:6220]	nd	nd	nd	nd	-1.04056	nd	nd	nd	nd	nd	nd	nd	KCNA2	0.447071	0.659821	0.598464	0.503591	0.188916	0.121868	0.0927568	0.193389	0	0	0
KLC3	kinesin light chain 3 [Source:HGNC Symbol;Acc:HGNC:20717]	nd	nd	nd	nd	-1.48542	nd	nd	nd	nd	nd	nd	nd	KLC3	0.210004	0.180767	0.199068	0.155372	0.36246	0.315307	0.212666	0.60022	0	0	0
KLHL35	kelch like family member 35 [Source:HGNC Symbol;Acc:HGNC:26597]	nd	nd	nd	nd	-1.02411	nd	nd	nd	nd	nd	nd	nd	KLHL35	4.59528	5.43154	4.91872	6.28471	2.69083	2.2812	2.10144	4.32556	0	0	0
LHX5-AS1	LHX5 antisense RNA 1 (head to head) [Source:HGNC Symbol;Acc:HGNC:49570]	nd	nd	nd	nd	1.02505	nd	nd	nd	nd	nd	nd	nd	LHX5-AS1	8.49766	5.59531	9.85118	10.3823	99.17	68.8203	115.554	57.2414	0	0	0
LIMCH1	LIM and calponin homology domains 1 [Source:HGNC Symbol;Acc:HGNC:29191]	nd	nd	nd	nd	1.21798	nd	nd	nd	nd	nd	nd	nd	LIMCH1	3.97227	4.75112	5.23979	3.75316	1.60015	1.13536	2.01068	0.875018	0	0	0
LINC00654	long intergenic non-protein coding RNA 654 [Source:HGNC Symbol;Acc:HGNC:27154]	nd	nd	nd	nd	1.45966	nd	nd	nd	nd	nd	nd	nd	LINC00654	0.248719	0.250446	0.388845	0.272214	0.226894	0.293247	0.445789	0.163888	0	0	0
LIX1	limb and CNS expressed 1 [Source:HGNC Symbol;Acc:HGNC:18581]	nd	nd	nd	nd	1.24279	nd	nd	nd	nd	nd	nd	nd	LIX1	2.74319	3.1365	3.64689	3.75596	44.4763	36.2556	61.3955	26.2258	0	0	0
LMAN1	lectin, mannose binding 1 [Source:HGNC Symbol;Acc:HGNC:6631]	nd	nd	nd	nd	1.01947	nd	nd	nd	nd	nd	nd	nd	LMAN1	65.6053	45.302	61.3088	57.7084	81.8721	47.0548	84.4353	42.0913	0	0	0
LMF1	lipase maturation factor 1 [Source:HGNC Symbol;Acc:HGNC:14154]	nd	nd	nd	nd	-1.0012	nd	nd	nd	nd	nd	nd	nd	LMF1	1.72396	1.65562	1.04647	1.70927	1.92637	2.1069	1.23085	2.48797	0	0	0
LRRN2	leucine rich repeat neuronal 2 [Source:HGNC Symbol;Acc:HGNC:16914]	nd	nd	nd	nd	-1.01526	nd	nd	nd	nd	nd	nd	nd	LRRN2	4.38429	4.53852	3.03953	3.95544	3.19057	3.98305	2.46118	5.04525	0	0	0
MBP	myelin basic protein [Source:HGNC Symbol;Acc:HGNC:6925]	nd	nd	nd	nd	-1.23203	nd	nd	nd	nd	nd	nd	nd	MBP	0.291507	0.469774	0.260471	0.410978	0.243539	0.238131	0.169206	0.404241	0	0	0
MED18	mediator complex subunit 18 [Source:HGNC Symbol;Acc:HGNC:25944]	nd	nd	nd	nd	-1.17853	nd	nd	nd	nd	nd	nd	nd	MED18	8.01218	7.56289	4.21751	7.84444	4.2727	6.18884	3.62425	8.25698	0	0	0
MIP	major intrinsic protein of lens fiber [Source:HGNC Symbol;Acc:HGNC:7103]	nd	nd	nd	nd	1.04259	nd	nd	nd	nd	nd	nd	nd	MIP	0.0890612	0.15559	0.188099	0.139515	0.360558	0.320787	0.389938	0.190826	0	0	0
MIR4292	microRNA 4292 [Source:HGNC Symbol;Acc:HGNC:38348]	nd	nd	nd	nd	-1.21233	nd	nd	nd	nd	nd	nd	nd	MIR4292	12.4054	13.2018	10.2082	10.0266	9.97348	9.83393	6.33593	14.8453	0	0	0
NKX3-1	NK3 homeobox 1 [Source:HGNC Symbol;Acc:HGNC:7838]	nd	nd	nd	nd	1.07736	nd	nd	nd	nd	nd	nd	nd	NKX3-1	0.502437	0.907421	0.920215	0.818005	0.565668	0.566655	0.676245	0.326237	0	0	0
NPM2	nucleophosmin/nucleoplasmin 2 [Source:HGNC Symbol;Acc:HGNC:7930]	nd	nd	nd	nd	-1.3195	nd	nd	nd	nd	nd	nd	nd	NPM2	1.29654	1.14748	1.60537	1.51307	0.761755	0.678801	0.524295	1.3413	0	0	0
NTF4	neurotrophin 4 [Source:HGNC Symbol;Acc:HGNC:8024]	nd	nd	nd	nd	-1.16796	nd	nd	nd	nd	nd	nd	nd	NTF4	0.129016	0.131038	0.136522	0.153147	0.563429	0.607237	0.394216	0.900117	0	0	0
OSTM1-AS1	OSTM1 antisense RNA 1 [Source:HGNC Symbol;Acc:HGNC:43666]	nd	nd	nd	nd	1.30354	nd	nd	nd	nd	nd	nd	nd	OSTM1-AS1	0.00369451	0.0088621	1e-06	1e-06	0.276203	0.309714	0.374498	0.15344	0	0	0
OTOF	otoferlin [Source:HGNC Symbol;Acc:HGNC:8515]	nd	nd	nd	nd	-1.19082	nd	nd	nd	nd	nd	nd	nd	OTOF	0.0566095	0.0440058	0.0462192	0.0422835	0.174318	0.160995	0.115627	0.267968	0	0	0
P2RX7	purinergic receptor P2X 7 [Source:HGNC Symbol;Acc:HGNC:8537]	nd	nd	nd	nd	-1.43748	nd	nd	nd	nd	nd	nd	nd	P2RX7	0.0553781	0.0340297	0.0399665	0.0515986	0.129676	0.129788	0.0933571	0.255753	0	0	0
PCSK1N	proprotein convertase subtilisin/kexin type 1 inhibitor [Source:HGNC Symbol;Acc:HGNC:17301]	nd	nd	nd	nd	-1.28366	nd	nd	nd	nd	nd	nd	nd	PCSK1N	10.9254	17.479	16.5279	10.2622	2.20043	2.33858	1.52545	3.74164	0	0	0
PDGFRA	platelet derived growth factor receptor alpha [Source:HGNC Symbol;Acc:HGNC:8803]	nd	nd	nd	nd	-1.22857	nd	nd	nd	nd	nd	nd	nd	PDGFRA	0.542131	0.518259	0.533203	0.688998	0.321741	0.291306	0.235563	0.560445	0	0	0
PDLIM1	PDZ and LIM domain 1 [Source:HGNC Symbol;Acc:HGNC:2067]	nd	nd	nd	nd	1.10125	nd	nd	nd	nd	nd	nd	nd	PDLIM1	6.75137	7.4217	10.6475	5.43107	1.69757	1.45457	2.08591	0.988462	0	0	0
PDYN	prodynorphin [Source:HGNC Symbol;Acc:HGNC:8820]	nd	nd	nd	nd	-1.09228	nd	nd	nd	nd	nd	nd	nd	PDYN	1.87106	2.04237	1.96519	2.61184	0.43813	0.522452	0.388569	0.851587	0	0	0
PITPNC1	phosphatidylinositol transfer protein, cytoplasmic 1 [Source:HGNC Symbol;Acc:HGNC:21045]	nd	nd	nd	nd	-1.02085	nd	nd	nd	nd	nd	nd	nd	PITPNC1	3.50125	4.42548	4.01763	3.98688	2.73866	3.2445	2.36415	4.86449	0	0	0
PODN	podocan [Source:HGNC Symbol;Acc:HGNC:23174]	nd	nd	nd	nd	-1.01658	nd	nd	nd	nd	nd	nd	nd	PODN	0.292677	0.312174	0.286069	0.309735	0.188157	0.230128	0.145758	0.292824	0	0	0
RAET1E-AS1	RAET1E antisense RNA 1 [Source:HGNC Symbol;Acc:HGNC:48994]	nd	nd	nd	nd	-1.01435	nd	nd	nd	nd	nd	nd	nd	RAET1E-AS1	2.72294	3.65474	1.91186	3.42073	1.41446	1.96953	0.983688	2.00812	0	0	0
RIMBP3	RIMS binding protein 3 [Source:HGNC Symbol;Acc:HGNC:29344]	nd	nd	nd	nd	1.0926	nd	nd	nd	nd	nd	nd	nd	RIMBP3	0.134826	0.191719	0.188916	0.105656	0.1115	0.0890595	0.166725	0.0787977	0	0	0
RSPO1	R-spondin 1 [Source:HGNC Symbol;Acc:HGNC:21679]	nd	nd	nd	nd	-1.79335	nd	nd	nd	nd	nd	nd	nd	RSPO1	0.44092	0.245768	0.335687	0.361082	7.0553	8.88396	4.37197	15.4663	0	0	0
RTN4R	reticulon 4 receptor [Source:HGNC Symbol;Acc:HGNC:18601]	nd	nd	nd	nd	-1.20817	nd	nd	nd	nd	nd	nd	nd	RTN4R	5.27958	6.05643	4.55736	5.04744	2.8803	3.36884	2.19435	5.1489	0	0	0
RTN4RL2	reticulon 4 receptor like 2 [Source:HGNC Symbol;Acc:HGNC:23053]	nd	nd	nd	nd	-1.02634	nd	nd	nd	nd	nd	nd	nd	RTN4RL2	2.79379	2.59905	2.56536	2.60806	1.09297	1.02278	0.861737	1.76669	0	0	0
RUNX1T1	RUNX1 translocation partner 1 [Source:HGNC Symbol;Acc:HGNC:1535]	nd	nd	nd	nd	-1.40298	nd	nd	nd	nd	nd	nd	nd	RUNX1T1	0.688504	0.780522	1.19932	0.772374	0.277867	0.288187	0.20103	0.541176	0	0	0
S100A1	S100 calcium binding protein A1 [Source:HGNC Symbol;Acc:HGNC:10486]	nd	nd	nd	nd	1.01848	nd	nd	nd	nd	nd	nd	-1.1896	S100A1	0.231632	0.52441	0.336264	0.290426	0.491629	0.599018	0.654724	0.326862	0	0	0
SCG3	secretogranin III [Source:HGNC Symbol;Acc:HGNC:13707]	nd	nd	nd	nd	-1.14313	nd	nd	nd	nd	nd	nd	nd	SCG3	8.15464	13.5273	12.0431	9.76397	1.36416	1.35479	1.2062	2.69437	0	0	0
SGMS2	sphingomyelin synthase 2 [Source:HGNC Symbol;Acc:HGNC:28395]	nd	nd	nd	nd	1.12665	nd	nd	nd	nd	nd	nd	nd	SGMS2	1.15994	1.37078	1.8369	1.37258	0.547054	0.399851	0.742459	0.346882	0	0	0
SLC25A21	solute carrier family 25 member 21 [Source:HGNC Symbol;Acc:HGNC:14411]	nd	nd	nd	nd	1.35876	nd	nd	nd	nd	nd	nd	nd	SLC25A21	1.32972	1.51074	1.71361	1.50372	0.66164	0.793471	1.07606	0.426571	0	0	0
SLC43A3	solute carrier family 43 member 3 [Source:HGNC Symbol;Acc:HGNC:17466]	nd	nd	nd	nd	1.14545	nd	nd	nd	nd	nd	nd	nd	SLC43A3	1.14868	0.728375	1.14435	0.88282	0.835624	0.897586	1.14063	0.520582	0	0	0
SNORD116-6	small nucleolar RNA, C/D box 116-6 [Source:HGNC Symbol;Acc:HGNC:33072]	nd	nd	nd	nd	1.01624	nd	nd	nd	nd	nd	nd	nd	SNORD116-6	11.2308	10.2797	10.5078	11.1589	11.8787	12.0695	13.1824	6.59172	0	0	0
SNPH	syntaphilin [Source:HGNC Symbol;Acc:HGNC:15931]	nd	nd	nd	nd	-1.35285	nd	nd	nd	nd	nd	nd	nd	SNPH	2.4085	2.83637	2.34954	2.15024	1.52572	1.37641	0.809381	2.10287	0	0	0
SPSB3	splA/ryanodine receptor domain and SOCS box containing 3 [Source:HGNC Symbol;Acc:HGNC:30629]	nd	nd	nd	nd	-1.02456	nd	nd	nd	nd	nd	nd	nd	SPSB3	0.467637	0.652185	0.453896	0.585165	0.709981	0.624967	0.487221	1.01266	0	0	0
STK24-AS1	STK24 antisense RNA 1 [Source:HGNC Symbol;Acc:HGNC:39935]	nd	nd	nd	nd	1.1469	nd	nd	nd	nd	nd	nd	nd	STK24-AS1	0.728857	0.812179	0.542989	0.952129	1.62029	1.45102	1.92357	0.881594	0	0	0
STUM	stum, mechanosensory transduction mediator homolog [Source:HGNC Symbol;Acc:HGNC:30491]	nd	nd	nd	nd	-1.00976	nd	nd	nd	nd	nd	nd	nd	STUM	0.24485	0.262127	0.247646	0.357863	0.156979	0.144974	0.125129	0.260269	0	0	0
STX16-NPEPL1	STX16-NPEPL1 readthrough (NMD candidate) [Source:HGNC Symbol;Acc:HGNC:41993]	nd	nd	nd	nd	-1.02918	nd	nd	nd	nd	nd	nd	nd	STX16-NPEPL1	1.4417	1.30927	0.792503	1.13521	1.24202	1.46482	0.728037	1.5173	0	0	0
SYNE3	spectrin repeat containing nuclear envelope family member 3 [Source:HGNC Symbol;Acc:HGNC:19861]	nd	nd	nd	nd	-1.2096	nd	nd	nd	nd	nd	nd	nd	SYNE3	0.126287	0.132122	0.148686	0.118938	0.164837	0.136873	0.0871015	0.203661	0	0	0
TCEAL3	transcription elongation factor A like 3 [Source:HGNC Symbol;Acc:HGNC:28247]	nd	nd	nd	nd	-1.13549	nd	nd	nd	nd	nd	nd	nd	TCEAL3	6.03724	7.95045	5.23965	9.41698	4.63422	4.56188	4.05252	9.05877	0	0	0
TEKT1	tektin 1 [Source:HGNC Symbol;Acc:HGNC:15534]	nd	nd	nd	nd	-1.45328	nd	nd	nd	nd	nd	nd	nd	TEKT1	0.329083	0.31721	0.337479	0.281587	0.12486	0.136081	0.0616241	0.168599	0	0	0
TLR5	toll like receptor 5 [Source:HGNC Symbol;Acc:HGNC:11851]	nd	nd	nd	nd	-1.44566	nd	nd	nd	nd	nd	nd	nd	TLR5	0.130889	0.0603994	0.0583232	0.106513	0.214767	0.189613	0.131052	0.353387	0	0	0
TMC6	transmembrane channel like 6 [Source:HGNC Symbol;Acc:HGNC:18021]	nd	nd	nd	nd	-1.0597	nd	nd	nd	nd	nd	nd	nd	TMC6	3.46954	2.86936	2.3577	2.38605	3.4617	2.66444	1.91225	4.04212	0	0	0
TMEM196	transmembrane protein 196 [Source:HGNC Symbol;Acc:HGNC:22431]	nd	nd	nd	nd	-1.30207	nd	nd	nd	nd	nd	nd	nd	TMEM196	0.886403	1.02959	1.21003	0.811394	0.42434	0.433799	0.295933	0.731774	0	0	0
TMEM2	transmembrane protein 2 [Source:HGNC Symbol;Acc:HGNC:11869]	nd	nd	nd	nd	1.07323	nd	nd	nd	nd	nd	nd	nd	TMEM2	16.3099	22.0722	19.5863	18.7034	130.016	90.9127	139.389	66.9083	0	0	0
TMEM225B	transmembrane protein 225B [Source:HGNC Symbol;Acc:HGNC:53075]	nd	nd	nd	nd	-1.0071	nd	nd	nd	nd	nd	nd	nd	TMEM225B	0.688407	0.523711	0.376776	0.460378	0.969627	1.22936	0.821158	1.64259	0	0	0
TRHDE	thyrotropin releasing hormone degrading enzyme [Source:HGNC Symbol;Acc:HGNC:30748]	nd	nd	nd	nd	-1.39467	nd	nd	nd	nd	nd	nd	nd	TRHDE	0.123225	0.152476	0.177409	0.182634	0.176704	0.227131	0.1253	0.331678	0	0	0
TRIM22	tripartite motif containing 22 [Source:HGNC Symbol;Acc:HGNC:16379]	nd	nd	nd	nd	1.24992	nd	nd	nd	nd	nd	nd	nd	TRIM22	0.369047	0.354542	0.488527	0.284646	0.434438	0.339918	0.605866	0.258816	0	0	0
TSACC	TSSK6 activating cochaperone [Source:HGNC Symbol;Acc:HGNC:30636]	nd	nd	nd	nd	1.13546	nd	nd	nd	nd	nd	nd	nd	TSACC	0.645853	0.614287	0.555271	0.741198	1.10285	0.7493	1.23324	0.564178	0	0	0
TYMSOS	TYMS opposite strand [Source:HGNC Symbol;Acc:HGNC:29553]	nd	nd	nd	nd	1.17792	nd	nd	nd	nd	nd	nd	nd	TYMSOS	1.74502	2.01651	2.21579	2.27918	3.56262	3.52071	4.41843	1.97333	0	0	0
USHBP1	USH1 protein network component harmonin binding protein 1 [Source:HGNC Symbol;Acc:HGNC:24058]	nd	nd	nd	nd	-1.05531	nd	nd	nd	nd	nd	nd	nd	USHBP1	0.187106	0.157384	0.198834	0.150131	0.234024	0.18846	0.120652	0.249289	0	0	0
VEGFC	vascular endothelial growth factor C [Source:HGNC Symbol;Acc:HGNC:12682]	nd	nd	nd	nd	-1.45826	nd	nd	nd	nd	nd	nd	nd	VEGFC	0.320947	0.266206	0.295612	0.24739	1.16764	1.13856	0.721984	2.01522	0	0	0
VN1R81P	vomeronasal 1 receptor 81 pseudogene [Source:HGNC Symbol;Acc:HGNC:37401]	nd	nd	nd	nd	1.00247	nd	nd	nd	nd	nd	nd	nd	VN1R81P	9.78577	7.20505	11.8728	6.39166	10.7387	6.858	11.9338	6.02482	0	0	0
VSNL1	visinin like 1 [Source:HGNC Symbol;Acc:HGNC:12722]	nd	nd	nd	nd	-1.1947	nd	nd	nd	nd	nd	nd	nd	VSNL1	0.302498	0.349963	0.345193	0.336668	0.609424	0.554591	0.401098	0.936401	0	0	0
VSX2	visual system homeobox 2 [Source:HGNC Symbol;Acc:HGNC:1975]	nd	nd	nd	nd	-1.76214	nd	nd	nd	nd	nd	nd	nd	VSX2	0.0237538	0.0176309	0.0165688	0.0230006	0.268169	0.221963	0.136237	0.458566	0	0	0
ZFP36L2	ZFP36 ring finger protein like 2 [Source:HGNC Symbol;Acc:HGNC:1108]	nd	nd	nd	nd	1.04468	nd	nd	nd	nd	nd	nd	nd	ZFP36L2	13.489	14.1699	16.9649	13.5363	15.1812	15.0623	16.7309	8.19391	0	0	0
ZMAT3	zinc finger matrin-type 3 [Source:HGNC Symbol;Acc:HGNC:29983]	nd	nd	nd	nd	1.01869	nd	nd	nd	nd	nd	nd	nd	ZMAT3	3.54198	5.354	5.87094	3.12834	4.45234	4.01542	6.30095	3.1462	0	0	0
ZNF467	zinc finger protein 467 [Source:HGNC Symbol;Acc:HGNC:23154]	nd	nd	nd	nd	-1.27916	nd	nd	nd	nd	nd	nd	nd	ZNF467	3.74434	5.59214	3.40821	5.6191	3.51679	4.23101	2.73028	6.69825	0	0	0
ANPEP	alanyl aminopeptidase, membrane [Source:HGNC Symbol;Acc:HGNC:500]	nd	nd	nd	nd	-1.16129	nd	nd	nd	nd	nd	nd	nd	ANPEP	0.0899362	0.0386598	0.047935	0.0730725	0.167101	0.163366	0.105155	0.236194	0	0	0
MMP9	matrix metallopeptidase 9 [Source:HGNC Symbol;Acc:HGNC:7176]	nd	nd	nd	nd	-1.19058	nd	nd	nd	nd	nd	nd	nd	MMP9	2.77505	1.78899	3.26148	2.76691	0.286544	0.202544	0.167017	0.391865	0	0	0
SLC22A5	solute carrier family 22 member 5 [Source:HGNC Symbol;Acc:HGNC:10969]	nd	nd	nd	nd	-1.04098	nd	nd	nd	nd	nd	nd	nd	SLC22A5	0.217987	0.267872	0.242358	0.307231	0.340756	0.405021	0.272109	0.569143	0	0	0
CASQ1	calsequestrin 1 [Source:HGNC Symbol;Acc:HGNC:1512]	nd	nd	nd	nd	-1.15619	nd	nd	nd	nd	nd	nd	nd	CASQ1	0.284836	0.240266	0.421686	0.328405	0.360846	0.392154	0.198097	0.451075	0	0	0
CEBPD	CCAAT/enhancer binding protein delta [Source:HGNC Symbol;Acc:HGNC:1835]	nd	nd	nd	nd	-1.10197	nd	nd	nd	nd	nd	nd	nd	CEBPD	1.80775	1.02598	1.0081	1.1609	0.693728	0.735751	0.623496	1.36538	0	0	0
HSD17B2	hydroxysteroid 17-beta dehydrogenase 2 [Source:HGNC Symbol;Acc:HGNC:5211]	nd	nd	nd	nd	-1.54675	nd	nd	nd	nd	nd	nd	nd	HSD17B2	0.00779567	0.00117954	0.00502919	0.0115652	0.0632675	0.0917986	0.0556771	0.163806	0	0	0
AC005332.8	#N/A	nd	nd	nd	nd	-1.05356	nd	nd	nd	nd	nd	nd	nd	AC005332.8	0.748336	0.842337	0.980243	0.563285	0.541381	0.479774	0.429944	0.903104	0	0	0
AC009090.4	#N/A	nd	nd	nd	nd	-1.00085	nd	nd	nd	nd	nd	nd	nd	AC009090.4	0.152228	0.253843	0.165381	0.146233	0.408986	0.393602	0.220813	0.448219	0	0	0
AC011447.6	#N/A	nd	nd	nd	nd	1.07423	nd	nd	nd	nd	nd	nd	nd	AC011447.6	0.457878	0.52804	0.4547	0.393629	1.11342	0.677512	1.17979	0.567057	0	0	0
AC012354.3	#N/A	nd	nd	nd	nd	1.5197	nd	nd	nd	nd	nd	nd	nd	AC012354.3	7.12874	6.55351	7.21839	6.05529	0.508532	0.753274	0.852954	0.307043	0	0	0
AC080188.3	#N/A	nd	nd	nd	nd	1.05112	nd	nd	nd	nd	nd	nd	nd	AC080188.3	0.627958	0.788914	0.841612	0.627523	3.81599	3.58287	3.93427	1.93714	0	0	0
AC106795.1	#N/A	nd	nd	nd	nd	1.0486	nd	nd	nd	nd	nd	nd	nd	AC106795.1	1.58083	1.32617	1.86841	1.01313	1.58864	1.39186	1.90546	0.931944	0	0	0
CCDC163	#N/A	nd	nd	nd	nd	-1.01645	nd	nd	nd	nd	nd	nd	nd	CCDC163	0.673693	0.680953	0.714868	0.790808	0.762322	0.740573	0.627958	1.29055	0	0	0
CLEC19A	#N/A	nd	nd	nd	nd	-2.14672	nd	nd	nd	nd	nd	nd	nd	CLEC19A	0.0839337	0.0345673	0.0412367	0.062258	1.50234	1.54039	0.851965	3.84091	0	0	0
DUSP8	#N/A	nd	nd	nd	nd	-1.04441	nd	nd	nd	nd	nd	nd	nd	DUSP8	2.58738	2.96736	2.74877	2.54179	1.96733	1.88006	1.57491	3.28527	0	0	0
AC025219.1	0	nd	nd	nd	nd	1.20335	nd	nd	nd	nd	nd	1.02145	nd	AC025219.1	4.54942	2.89327	5.04609	2.47386	4.96647	6.30629	8.92538	3.90945	0	0	0
GUSBP9	glucuronidase, beta pseudogene 9 [Source:HGNC Symbol;Acc:HGNC:42323]	nd	nd	nd	nd	-1.14537	nd	nd	nd	nd	nd	-1.16543	nd	GUSBP9	4.48881	3.56519	2.41975	5.43298	7.76819	8.4415	5.3644	11.9162	0	0	0
MCTS2P	malignant T cell amplified sequence 2, pseudogene [Source:HGNC Symbol;Acc:HGNC:49760]	nd	nd	nd	nd	1.25352	nd	nd	nd	nd	nd	1.07646	nd	MCTS2P	2.28874	3.22116	4.16265	1.93501	2.47718	2.21351	4.16064	1.77039	0	0	0
PPIEL	peptidylprolyl isomerase E like pseudogene [Source:HGNC Symbol;Acc:HGNC:33195]	nd	nd	-2.48756	-1.05957	-1.67579	-1.42799	-1.44447	1.03521	-2.5473	nd	-1.10283	-2.47968	PPIEL	0.194845	1.10436	0.525341	1.12365	0.718726	1.94797	1.25976	4.0332	0	0	0
SOX1	SRY-box 1 [Source:HGNC Symbol;Acc:HGNC:11189]	nd	nd	1.77759	1.46548	1.43581	nd	nd	1.00992	1.55995	2.51091	1.50099	nd	SOX1	3.07775	5.95322	2.92579	1.03628	27.7255	22.3428	21.4576	8.02606	0	0	0
SMN2	#N/A	nd	nd	5.68962	4.72603	5.41149	nd	nd	-1.1145	4.96559	3.53785	4.65234	1.42775	SMN2	1.27368	0.473619	1.01587	0.0379446	1.39336	0.716232	1.12027	0.0274034	0	0	0
ANKRD24	ankyrin repeat domain 24 [Source:HGNC Symbol;Acc:HGNC:29424]	nd	nd	nd	-1.1722	nd	nd	1.04144	-1.12205	nd	-1.78271	nd	2.16349	ANKRD24	3.46652	0.772833	1.66862	2.63672	4.09783	2.17698	2.65745	4.87777	0	0	0
TNNT1	troponin T1, slow skeletal type [Source:HGNC Symbol;Acc:HGNC:11948]	nd	nd	nd	-1.69236	-1.02305	1.65213	1.7104	-1.37919	nd	-2.11739	nd	3.08959	TNNT1	8.25143	0.969595	2.49572	4.17253	14.4687	4.60708	7.17649	14.8351	0	0	0
PPP1R14A	protein phosphatase 1 regulatory inhibitor subunit 14A [Source:HGNC Symbol;Acc:HGNC:14871]	nd	nd	nd	nd	-1.0404	nd	1.62101	-1.17562	1.16278	-1.63385	nd	2.79664	PPP1R14A	1.53067	0.218067	0.490908	0.679481	0.87899	0.737477	0.598839	1.22449	0	0	0
EPHA8	EPH receptor A8 [Source:HGNC Symbol;Acc:HGNC:3391]	nd	nd	-1.98891	-1.24141	-1.24994	nd	1.21259	nd	nd	-1.15913	nd	1.20101	EPHA8	0.198047	0.0851622	0.0831813	0.189946	0.111255	0.186197	0.182129	0.437562	0	0	0
HLA-F	#N/A	nd	nd	-1.51	-2.55175	-1.83149	nd	nd	-1.73724	nd	-2.40197	nd	1.5419	HLA-F	0.311455	0.106947	0.353153	0.556112	0.0767829	0.0377853	0.0594605	0.220856	0	0	0
VWC2	von Willebrand factor C domain containing 2 [Source:HGNC Symbol;Acc:HGNC:30200]	nd	nd	-2.83469	-2.11264	-2.15937	nd	-1.54529	nd	nd	1.19225	nd	-2.46807	VWC2	0.04609	0.257355	0.134601	0.110889	0.0138344	0.0230546	0.0220461	0.0995208	0	0	0
GHRH	growth hormone releasing hormone [Source:HGNC Symbol;Acc:HGNC:4265]	nd	nd	2.71104	2.25884	2.344	nd	nd	-1.36101	nd	-1.9229	nd	1.60879	GHRH	3.18663	1.04522	2.65344	3.90723	0.616915	0.453824	0.467806	0.0930412	0	0	0
APOBEC3B	apolipoprotein B mRNA editing enzyme catalytic subunit 3B [Source:HGNC Symbol;Acc:HGNC:17352]	nd	nd	-1.29394	-2.39953	-1.31775	nd	nd	-1.5283	nd	-2.8476	-1.3193	1.99025	APOBEC3B	0.494219	0.124926	0.356476	0.887727	0.237344	0.110698	0.235945	0.578472	0	0	0
PPFIA4	PTPRF interacting protein alpha 4 [Source:HGNC Symbol;Acc:HGNC:9248]	nd	nd	-1.38884	-1.25571	-1.47934	nd	1.76608	nd	nd	-1.72347	-1.37426	2.11529	PPFIA4	1.70859	0.393972	0.497571	1.29069	1.8485	2.0281	1.70271	4.82293	0	0	0
AC087521.1	0	nd	nd	1.89477	1.24565	1.7045	nd	-1.52179	nd	nd	1.53664	1.81175	nd	AC087521.1	0.0984667	0.233163	0.285224	0.0815757	2.83231	1.80809	2.43619	0.755873	0	0	0
PRDM1	PR/SET domain 1 [Source:HGNC Symbol;Acc:HGNC:9346]	nd	nd	2.30265	1.74265	2.2875	nd	-1.09342	nd	nd	1.04138	1.22549	nd	PRDM1	0.238669	0.442815	0.499534	0.213843	0.642214	0.434639	0.621868	0.128847	0	0	0
DRAM1	DNA damage regulated autophagy modulator 1 [Source:HGNC Symbol;Acc:HGNC:25645]	nd	nd	1.43774	1.2948	2.04835	nd	-1.10662	nd	nd	1.66204	1.96625	nd	DRAM1	2.47617	4.30466	5.26463	1.34419	2.15973	1.96059	3.2374	0.792894	0	0	0
FAM3D-AS1	FAM3D antisense RNA 1 [Source:HGNC Symbol;Acc:HGNC:41276]	nd	nd	-1.56904	-1.35915	nd	nd	3.18154	nd	nd	nd	nd	nd	FAM3D-AS1	0.327566	0.106996	0.0362567	0.141419	0.539925	0.621243	0.682721	1.57353	0	0	0
NBAT1	neuroblastoma associated transcript 1 [Source:HGNC Symbol;Acc:HGNC:49075]	nd	nd	1.75988	1.05089	nd	nd	1.3212	nd	nd	nd	nd	1.36763	NBAT1	0.696317	0.270242	0.267604	0.357934	3.5184	2.15493	1.98479	1.03115	0	0	0
PLPP2	phospholipid phosphatase 2 [Source:HGNC Symbol;Acc:HGNC:9230]	nd	nd	-1.14693	-1.3275	nd	nd	nd	-1.00434	nd	nd	nd	nd	PLPP2	0.225621	0.139166	0.275225	0.265282	0.203709	0.180813	0.24673	0.447454	0	0	0
AC141557.2	0	nd	nd	nd	1.22329	nd	nd	-1.07958	nd	nd	1.6589	nd	-1.91153	AC141557.2	0.808586	3.01675	1.68415	0.936485	2.9534	5.5183	3.5475	2.34435	0	0	0
ANKRD36BP2	ankyrin repeat domain 36B pseudogene 2 [Source:HGNC Symbol;Acc:HGNC:33607]	nd	nd	nd	-1.08219	nd	nd	nd	-1.12403	nd	-1.89314	nd	1.88179	ANKRD36BP2	0.18224	0.049228	0.106403	0.182214	0.313919	0.260143	0.316298	0.547109	0	0	0
BACE2	beta-site APP-cleaving enzyme 2 [Source:HGNC Symbol;Acc:HGNC:934]	nd	nd	nd	-1.15797	nd	nd	nd	-1.2693	nd	-1.35519	nd	1.50273	BACE2	0.296029	0.104015	0.248042	0.263245	0.182063	0.111751	0.125819	0.24925	0	0	0
BHMG1	basic helix-loop-helix and HMG-box containing 1 [Source:HGNC Symbol;Acc:HGNC:44318]	nd	nd	1.27278	nd	nd	nd	-2.9298	nd	nd	3.05624	nd	-3.98872	BHMG1	0.00875801	0.125248	0.060521	0.0151173	0.712865	0.588396	0.533752	0.294561	0	0	0
CCDC81	coiled-coil domain containing 81 [Source:HGNC Symbol;Acc:HGNC:26281]	nd	nd	-1.07506	nd	nd	nd	nd	1.10853	nd	1.21131	nd	-1.78499	CCDC81	0.413862	1.42623	0.651003	0.602973	0.499225	0.85612	0.620207	1.04977	0	0	0
CORIN	corin, serine peptidase [Source:HGNC Symbol;Acc:HGNC:19012]	nd	nd	-2.96571	nd	nd	-2.45575	nd	1.95779	-1.94748	nd	nd	-2.98326	CORIN	1.42885	11.2957	2.86933	5.42078	0.162889	0.893723	0.499722	1.26866	0	0	0
HCG11	HLA complex group 11 (non-protein coding) [Source:HGNC Symbol;Acc:HGNC:17707]	nd	nd	nd	-1.38725	nd	nd	1.01612	nd	nd	-1.78034	nd	1.80868	HCG11	2.44726	0.697572	1.19663	2.37557	2.06889	1.07895	1.68652	2.80845	0	0	0
KDR	kinase insert domain receptor [Source:HGNC Symbol;Acc:HGNC:6307]	nd	nd	nd	-1.19591	nd	1.14855	-1.8855	nd	-1.39394	nd	nd	-1.55157	KDR	0.616769	1.80428	2.24954	1.59694	0.567442	0.25683	0.401873	0.586776	0	0	0
NEB	nebulin [Source:HGNC Symbol;Acc:HGNC:7720]	nd	nd	nd	1.174	nd	nd	nd	1.32727	nd	1.36616	nd	-1.0762	NEB	0.0937216	0.196794	0.0779756	0.0750276	0.140114	0.226858	0.122197	0.0998641	0	0	0
PAMR1	peptidase domain containing associated with muscle regeneration 1 [Source:HGNC Symbol;Acc:HGNC:24554]	nd	nd	nd	-1.53132	nd	nd	nd	-1.30773	nd	-2.27093	nd	1.88346	PAMR1	2.28018	0.617963	1.51413	2.95407	7.63986	4.49454	7.19896	12.9115	0	0	0
UAP1L1	UDP-N-acetylglucosamine pyrophosphorylase 1 like 1 [Source:HGNC Symbol;Acc:HGNC:28082]	nd	nd	nd	-1.3497	nd	nd	nd	1.08318	nd	1.68139	nd	-1.16209	UAP1L1	1.05371	2.35351	1.09986	0.734069	0.447748	0.333965	0.431343	0.843151	0	0	0
SPINT2	serine peptidase inhibitor, Kunitz type 2 [Source:HGNC Symbol;Acc:HGNC:11247]	nd	nd	nd	-1.04373	nd	nd	nd	-1.01203	nd	-1.35276	nd	1.65642	SPINT2	10.7715	3.41226	6.82023	8.63225	11.2321	7.40238	9.36067	15.1866	0	0	0
C8orf34-AS1	C8orf34 antisense RNA 1 [Source:HGNC Symbol;Acc:HGNC:27840]	nd	nd	nd	nd	nd	nd	nd	1.86234	-1.52582	1.3579	nd	-2.88372	C8orf34-AS1	0.266261	1.9706	0.535404	0.751954	0.0290315	0.0414241	0.0400229	0.0559013	0	0	0
CDH12	cadherin 12 [Source:HGNC Symbol;Acc:HGNC:1751]	nd	nd	nd	nd	nd	nd	-1.70932	1.92562	-2.65224	nd	nd	-3.63495	CDH12	0.0363019	0.450511	0.116509	0.221696	0.17753	0.237177	0.147041	0.122096	0	0	0
FOXA3	forkhead box A3 [Source:HGNC Symbol;Acc:HGNC:5023]	nd	nd	nd	nd	nd	nd	1.01045	-1.48162	nd	-1.76814	nd	2.49207	FOXA3	1.59111	0.282756	0.78203	0.966752	2.47982	1.70421	3.21814	2.57861	0	0	0
H1F0	H1 histone family member 0 [Source:HGNC Symbol;Acc:HGNC:4714]	nd	nd	nd	nd	nd	nd	2.02607	nd	1.10858	-1.46643	nd	2.57501	H1F0	146.496	24.5817	35.6427	67.2792	237.58	187.885	171.476	231.891	0	0	0
KCNS2	potassium voltage-gated channel modifier subfamily S member 2 [Source:HGNC Symbol;Acc:HGNC:6301]	nd	nd	nd	nd	nd	nd	-1.50345	1.43621	nd	2.22747	nd	-2.93967	KCNS2	0.0346572	0.262448	0.0967312	0.0556423	0.130561	0.0654425	0.0848156	0.0580826	0	0	0
MATK	megakaryocyte-associated tyrosine kinase [Source:HGNC Symbol;Acc:HGNC:6906]	nd	nd	nd	nd	nd	nd	1.45565	nd	1.06107	-1.09802	nd	2.15909	MATK	2.92059	0.653404	1.05132	1.39177	3.55218	1.94566	2.00411	2.56447	0	0	0
TPD52L1	tumor protein D52 like 1 [Source:HGNC Symbol;Acc:HGNC:12006]	nd	nd	nd	nd	nd	nd	nd	-1.02601	-1.12073	-1.70842	nd	nd	TPD52L1	0.272545	0.180871	0.364279	0.588088	0.729718	0.952149	0.822434	1.4452	0	0	0
AC104461.1	#N/A	nd	nd	nd	nd	nd	nd	1.41436	-1.51206	nd	-2.37264	nd	2.92643	AC104461.1	0.415198	0.0536462	0.150762	0.28512	1.24971	0.94629	1.11356	0.773158	0	0	0
GABRE	gamma-aminobutyric acid type A receptor epsilon subunit [Source:HGNC Symbol;Acc:HGNC:4085]	nd	nd	1.22475	nd	1.15202	nd	nd	-2.4299	nd	-1.78517	nd	2.30355	GABRE	0.077163	0.015387	0.0842349	0.0527077	0.437999	0.229253	0.408194	0.186061	0	0	0
GTF2H2	#N/A	nd	nd	1.63671	nd	1.03827	1.59143	nd	-1.53545	1.49186	nd	nd	2.2798	GTF2H2	0.438237	0.0913429	0.257831	0.153926	0.499013	0.166357	0.325576	0.160208	0	0	0
EBF1	early B cell factor 1 [Source:HGNC Symbol;Acc:HGNC:3126]	nd	nd	-1.69309	nd	-1.19278	nd	-2.04855	nd	-1.5011	nd	nd	-2.16902	EBF1	0.091783	0.421691	0.384293	0.262108	1.49498	2.45385	2.07576	4.80779	0	0	0
HIST1H4F	histone cluster 1 H4 family member f [Source:HGNC Symbol;Acc:HGNC:4783]	nd	nd	nd	nd	nd	1.05903	1.90021	-1.11977	nd	-2.44092	-1.32115	3.01998	HIST1H4F	869.492	106.966	230.454	574.936	518.795	249.11	298.306	375.957	0	0	0
SSC4D	scavenger receptor cysteine rich family member with 4 domains [Source:HGNC Symbol;Acc:HGNC:14461]	nd	nd	nd	nd	nd	nd	2.54819	nd	1.16132	-1.84845	-1.38687	3.00977	SSC4D	6.71866	0.833378	1.13651	2.98196	11.6234	8.9832	8.09884	11.5313	0	0	0
B3GALNT1	beta-1,3-N-acetylgalactosaminyltransferase 1 (globoside blood group) [Source:HGNC Symbol;Acc:HGNC:918]	nd	nd	nd	-1.31177	nd	nd	1.23587	nd	nd	-1.97504	-1.14731	2.0636	B3GALNT1	1.78145	0.426148	0.747666	1.65858	2.47504	1.2525	2.16284	3.0984	0	0	0
FERD3L	Fer3 like bHLH transcription factor [Source:HGNC Symbol;Acc:HGNC:16660]	nd	nd	-6.12501	-3.51653	-3.07474	nd	nd	2.20631	nd	nd	nd	nd	FERD3L	1.6169	4.46857	0.951429	2.55578	1e-06	0.093631	0.126307	1.05941	0	0	0
FAM182A	family with sequence similarity 182 member A [Source:HGNC Symbol;Acc:HGNC:16222]	nd	nd	nd	-1.01788	-1.05412	nd	1.4304	nd	1.48838	nd	nd	nd	FAM182A	0.162549	0.0930018	0.0591759	0.0579632	0.17102	0.148707	0.144143	0.298983	0	0	0
AC097639.1	0	nd	nd	1.56926	nd	1.07712	nd	nd	1.26278	nd	1.14693	nd	-1.52751	AC097639.1	1.01019	2.89942	1.19468	1.28248	1.52469	0.788944	1.06465	0.508408	0	0	0
KLHL1	kelch like family member 1 [Source:HGNC Symbol;Acc:HGNC:6352]	nd	nd	-3.34874	-2.07595	-2.04512	nd	-2.10266	nd	nd	nd	nd	-1.60936	KLHL1	0.192233	0.583246	0.812992	0.413169	0.0331059	0.0827321	0.0844677	0.348027	0	0	0
ATOH1	atonal bHLH transcription factor 1 [Source:HGNC Symbol;Acc:HGNC:797]	nd	nd	-2.55896	-2.72845	-2.7544	nd	nd	4.4843	nd	nd	nd	-5.12815	ATOH1	0.00374814	0.208157	0.00961287	0.0637558	0.347598	0.31026	0.298534	2.05053	0	0	0
OLIG1	oligodendrocyte transcription factor 1 [Source:HGNC Symbol;Acc:HGNC:16983]	nd	nd	-2.9419	nd	nd	-3.26959	-1.99658	nd	nd	1.83077	1.9183	-1.90905	OLIG1	0.225587	0.840029	0.885416	0.233971	0.0719201	0.680101	0.250119	0.535655	0	0	0
AC008937.1	0	nd	nd	1.59459	1.27831	1.23244	nd	nd	1.38586	nd	nd	nd	-1.52049	AC008937.1	0.162684	0.473619	0.182415	0.422841	1.77488	1.42599	1.36691	0.582776	0	0	0
AC078883.2	0	nd	nd	1.62806	1.40054	1.47651	nd	nd	1.97164	nd	nd	nd	nd	AC078883.2	0.504056	0.860041	0.216849	0.398384	3.90195	3.34479	3.4502	1.25466	0	0	0
NUDT16P1	nudix hydrolase 16 pseudogene 1 [Source:HGNC Symbol;Acc:HGNC:27189]	nd	nd	nd	-1.47549	nd	nd	1.42663	nd	nd	-1.67532	-1.38718	1.71476	NUDT16P1	0.58301	0.177063	0.213607	0.565177	0.897636	0.402696	0.753224	1.11683	0	0	0
HLA-DOA	#N/A	nd	nd	-1.19841	nd	nd	nd	1.19872	nd	nd	-1.64017	-1.25992	1.57896	HLA-DOA	6.61633	2.21358	2.85362	6.83073	2.8836	3.37124	3.60887	6.54953	0	0	0
HES7	hes family bHLH transcription factor 7 [Source:HGNC Symbol;Acc:HGNC:15977]	nd	nd	-1.96708	-2.15124	-2.04318	nd	2.33005	nd	nd	nd	nd	2.55917	HES7	1.15405	0.196416	0.227473	0.531779	0.710087	0.624691	0.665324	2.75601	0	0	0
RNU1-85P	RNA, U1 small nuclear 85, pseudogene [Source:HGNC Symbol;Acc:HGNC:48427]	nd	nd	3.26667	2.03728	2.81344	1.22939	-3.35671	nd	nd	nd	nd	nd	RNU1-85P	1e-06	0.338792	0.49786	0.381961	13.307	5.71197	9.54806	1.34538	0	0	0
RIPPLY3	ripply transcriptional repressor 3 [Source:HGNC Symbol;Acc:HGNC:3047]	nd	nd	-2.79584	-2.23752	-2.38556	nd	-2.05137	nd	nd	nd	nd	-2.40925	RIPPLY3	0.278901	1.46577	1.13046	0.574105	0.378898	0.559965	0.493507	2.6328	0	0	0
SIAH3	siah E3 ubiquitin protein ligase family member 3 [Source:HGNC Symbol;Acc:HGNC:30553]	nd	nd	-3.81197	-2.11934	-2.5505	-1.69262	-1.53292	nd	nd	nd	nd	nd	SIAH3	0.0323265	0.0776578	0.0920018	0.0668395	0.0338666	0.109075	0.0794575	0.472051	0	0	0
C1QTNF12	C1q and TNF related 12 [Source:HGNC Symbol;Acc:HGNC:32308]	nd	nd	-2.15314	-1.32913	-1.65392	nd	1.23828	nd	nd	nd	nd	1.44172	C1QTNF12	1.39607	0.511965	0.583165	0.641618	1.26931	2.25148	1.76902	5.60793	0	0	0
Z93241.1	0	nd	nd	1.88466	1.14392	1.60166	nd	-1.14099	nd	nd	nd	nd	nd	Z93241.1	2.21262	4.08446	4.83098	2.61365	35.3896	21.2119	28.5437	9.50494	0	0	0
TBC1D26	TBC1 domain family member 26 [Source:HGNC Symbol;Acc:HGNC:28745]	nd	nd	-1.95654	-1.26087	-1.8075	nd	1.43531	nd	nd	nd	nd	nd	TBC1D26	0.117994	0.0518493	0.043084	0.0801068	0.14	0.2253	0.152789	0.534037	0	0	0
INHBB	inhibin beta B subunit [Source:HGNC Symbol;Acc:HGNC:6067]	nd	nd	-3.88786	-1.69104	-2.96469	-2.19682	1.86134	nd	nd	nd	nd	nd	INHBB	0.129129	0.0708038	0.0361626	0.0842666	0.0415763	0.189149	0.0805535	0.603756	0	0	0
AC084346.2	0	nd	nd	2.09286	1.39568	2.04949	nd	-1.63317	nd	nd	nd	nd	-1.53076	AC084346.2	0.126533	0.360241	0.38192	0.221285	6.10257	3.76892	5.81209	1.41895	0	0	0
TMEM45A	transmembrane protein 45A [Source:HGNC Symbol;Acc:HGNC:25480]	nd	nd	-1.10584	nd	nd	nd	1.00423	nd	nd	-1.21803	-1.33528	nd	TMEM45A	2.36661	1.28035	1.16892	2.95147	1.69331	2.27265	1.94948	3.62142	0	0	0
ACSL1	acyl-CoA synthetase long chain family member 1 [Source:HGNC Symbol;Acc:HGNC:3569]	nd	nd	-1.78641	-1.3109	-1.69148	nd	-1.02025	nd	nd	nd	nd	nd	ACSL1	0.553815	0.960422	1.10966	0.94737	0.123109	0.171021	0.130637	0.424387	0	0	0
POLR2F	RNA polymerase II subunit F [Source:HGNC Symbol;Acc:HGNC:9193]	nd	nd	-1.28895	-1.21109	-1.46504	nd	1.03901	nd	nd	nd	nd	1.15058	POLR2F	0.110933	0.0499059	0.0538297	0.091879	0.195742	0.207792	0.169662	0.475641	0	0	0
CCDC88B	coiled-coil domain containing 88B [Source:HGNC Symbol;Acc:HGNC:26757]	nd	nd	-1.30243	-1.22168	-1.5791	nd	1.28606	nd	nd	nd	nd	1.32171	CCDC88B	0.599712	0.239706	0.242574	0.3848	2.0388	2.15466	1.65059	5.00012	0	0	0
SIX1	SIX homeobox 1 [Source:HGNC Symbol;Acc:HGNC:10887]	nd	nd	-2.55537	-2.33507	-2.99711	nd	nd	2.23668	nd	nd	nd	nd	SIX1	0.329144	0.918359	0.19259	0.521993	0.164583	0.191762	0.120107	0.968478	0	0	0
LAMA4	laminin subunit alpha 4 [Source:HGNC Symbol;Acc:HGNC:6484]	nd	nd	-1.14178	-1.11879	-1.62822	nd	-1.27797	nd	nd	nd	nd	-1.64078	LAMA4	0.241045	0.749841	0.577287	0.417485	0.391378	0.397656	0.274195	0.862807	0	0	0
BMP6	bone morphogenetic protein 6 [Source:HGNC Symbol;Acc:HGNC:1073]	nd	nd	1.18835	1.18613	1.75556	nd	nd	1.35473	nd	nd	nd	-1.58719	BMP6	0.943614	2.82346	1.08924	1.64788	0.809508	0.808887	1.1744	0.353504	0	0	0
COL23A1	collagen type XXIII alpha 1 chain [Source:HGNC Symbol;Acc:HGNC:22990]	nd	nd	-1.96554	-1.68729	-2.59669	nd	1.39087	nd	nd	nd	nd	1.45073	COL23A1	2.61994	0.957459	0.988925	1.89043	2.06486	2.50901	1.30851	8.05259	0	0	0
KCNMB1	potassium calcium-activated channel subfamily M regulatory beta subunit 1 [Source:HGNC Symbol;Acc:HGNC:6285]	nd	nd	-1.64854	-2.55051	-1.69777	nd	nd	2.14739	nd	nd	-1.65833	-1.73694	KCNMB1	0.156029	0.519854	0.115642	0.363186	0.0434434	0.0231358	0.0417406	0.135729	0	0	0
CTSZ	cathepsin Z [Source:HGNC Symbol;Acc:HGNC:2547]	nd	nd	nd	-1.24446	-1.22339	nd	1.33084	nd	nd	-1.46552	-1.24131	1.55505	CTSZ	2.16289	0.734226	0.847171	2.01333	4.11682	2.72033	2.7082	6.43656	0	0	0
AC243960.7	#N/A	nd	nd	3.74519	2.05915	2.86764	1.68604	-1.97022	nd	nd	nd	1.87614	-1.51319	AC243960.7	0.211459	0.575536	0.788218	0.203149	1.80541	0.555963	0.960579	0.136294	0	0	0
COL13A1	collagen type XIII alpha 1 chain [Source:HGNC Symbol;Acc:HGNC:2190]	nd	nd	-1.50634	-1.09309	-1.60185	nd	2.04868	nd	nd	nd	-1.27922	1.23771	COL13A1	1.48259	0.628373	0.354664	0.862577	0.753909	1.00466	0.694382	2.12561	0	0	0
LINC01021	#N/A	nd	nd	1.32684	nd	1.58024	nd	-1.46246	nd	nd	1.25469	1.19419	-1.52295	LINC01021	7.27382	20.8423	19.782	8.63175	34.9026	21.4591	40.8152	13.8053	0	0	0
NHS	NHS actin remodeling regulator [Source:HGNC Symbol;Acc:HGNC:7820]	nd	nd	-1.69247	nd	-1.68636	nd	nd	1.15866	-1.06913	nd	-1.12766	-1.10014	NHS	0.73657	1.57741	0.699321	1.5245	0.989364	1.79306	0.97422	3.18928	0	0	0
NACA3P	NACA family member 3 pseudogene [Source:HGNC Symbol;Acc:HGNC:33442]	nd	nd	-1.33598	nd	-1.20915	nd	nd	1.16536	-1.0657	nd	-1.44333	nd	NACA3P	5.47666	9.41247	4.15496	11.3175	5.93517	11.1532	6.33876	14.8663	0	0	0
AC008897.3	0	nd	nd	1.27997	nd	nd	nd	1.20947	nd	nd	nd	nd	nd	AC008897.3	1.18769	0.653639	0.513899	0.690953	3.35583	2.51082	2.27403	1.37736	0	0	0
AC097634.1	0	nd	nd	1.05135	nd	nd	nd	nd	1.35133	nd	nd	nd	nd	AC097634.1	0.203228	0.314701	0.121187	0.223825	0.725618	0.430977	0.556503	0.349543	0	0	0
CAVIN3	caveolae associated protein 3 [Source:HGNC Symbol;Acc:HGNC:9400]	nd	nd	1.14987	nd	nd	1.07928	nd	-1.14863	nd	nd	nd	1.59233	CAVIN3	1.98314	0.655198	1.43804	1.17518	7.98422	3.7809	4.64954	3.58265	0	0	0
FOXA1	forkhead box A1 [Source:HGNC Symbol;Acc:HGNC:5021]	nd	nd	-1.4618	nd	nd	-1.60696	nd	1.38013	nd	nd	nd	-1.32519	FOXA1	14.3726	36.0065	13.6746	17.0302	0.361816	1.10047	0.655109	0.983223	0	0	0
LINC00304	long intergenic non-protein coding RNA 304 [Source:HGNC Symbol;Acc:HGNC:26713]	nd	nd	1.09115	nd	nd	nd	nd	1.80455	nd	nd	nd	nd	LINC00304	0.0708502	0.116817	0.0344311	0.0628216	0.465551	0.287073	0.23049	0.21783	0	0	0
MCRIP2P1	MAPK regulated corepressor interacting protein 2 pseudogene 1 [Source:HGNC Symbol;Acc:HGNC:49629]	nd	nd	1.15071	nd	nd	nd	nd	1.29651	nd	nd	nd	nd	MCRIP2P1	1.15728	1.66301	0.666191	1.05705	3.04961	2.57512	2.51055	1.36282	0	0	0
OPCML	opioid binding protein/cell adhesion molecule like [Source:HGNC Symbol;Acc:HGNC:8143]	nd	nd	-1.10804	nd	nd	nd	nd	1.19173	nd	nd	nd	nd	OPCML	2.00327	3.3488	1.45139	2.59345	0.32681	0.582263	0.40215	0.699687	0	0	0
PIWIL2	piwi like RNA-mediated gene silencing 2 [Source:HGNC Symbol;Acc:HGNC:17644]	nd	nd	-1.2766	nd	nd	nd	1.17277	nd	nd	nd	nd	nd	PIWIL2	0.191061	0.113733	0.0829821	0.150232	0.229666	0.433347	0.296556	0.552624	0	0	0
SLC17A9	solute carrier family 17 member 9 [Source:HGNC Symbol;Acc:HGNC:16192]	nd	nd	-1.05063	nd	nd	nd	1.51202	nd	nd	nd	nd	1.50175	SLC17A9	0.151269	0.0531979	0.0501722	0.0754307	0.171334	0.269272	0.223048	0.349696	0	0	0
SLC6A17	solute carrier family 6 member 17 [Source:HGNC Symbol;Acc:HGNC:31399]	nd	nd	nd	-1.01981	nd	nd	-1.27626	nd	nd	nd	nd	-1.01924	SLC6A17	0.365085	0.741414	0.877037	0.635608	0.142002	0.0846477	0.156985	0.17181	0	0	0
VTN	vitronectin [Source:HGNC Symbol;Acc:HGNC:12724]	nd	nd	-1.29423	nd	nd	nd	nd	1.31457	nd	nd	nd	-1.54304	VTN	1.27982	3.71578	1.47606	1.9267	1.12718	2.15197	1.68381	2.76236	0	0	0
AP002847.1	#N/A	nd	nd	1.18495	nd	nd	nd	-1.20242	nd	nd	nd	nd	-1.0997	AP002847.1	0.143816	0.319907	0.345892	0.282407	0.647809	0.45342	0.476656	0.284389	0	0	0
ABCC6P1	ATP binding cassette subfamily C member 6 pseudogene 1 [Source:HGNC Symbol;Acc:HGNC:33352]	nd	nd	nd	nd	nd	nd	1.88032	nd	1.54273	nd	nd	1.65953	ABCC6P1	0.258274	0.0803237	0.0703423	0.0872693	0.279202	0.318082	0.446332	0.391244	0	0	0
AC005695.1	0	nd	nd	nd	nd	nd	nd	nd	1.26454	nd	1.17835	nd	-1.11878	AC005695.1	0.484747	1.04997	0.432863	0.456966	0.145609	0.270848	0.180148	0.208311	0	0	0
AC008443.3	0	nd	nd	nd	nd	nd	nd	nd	1.0058	nd	1.02127	nd	nd	AC008443.3	5.82989	11.1367	5.4443	5.42028	15.8012	18.1029	13.5863	10.1265	0	0	0
AC127496.5	0	nd	nd	nd	nd	nd	nd	2.60607	nd	2.10183	nd	nd	nd	AC127496.5	0.325874	0.14623	0.0561144	0.0807301	1.24132	0.975174	1.0014	1.12551	0	0	0
ADCY2	adenylate cyclase 2 [Source:HGNC Symbol;Acc:HGNC:233]	nd	nd	nd	nd	nd	nd	nd	1.95278	nd	1.71492	nd	-2.31934	ADCY2	0.130838	0.653009	0.166435	0.195691	2.6286	2.06699	2.14239	1.43724	0	0	0
ADGRD2	adhesion G protein-coupled receptor D2 [Source:HGNC Symbol;Acc:HGNC:18651]	nd	nd	nd	nd	nd	nd	1.31115	nd	nd	-1.19227	nd	1.63442	ADGRD2	0.197516	0.0636923	0.0771402	0.143898	0.612369	0.639942	0.670971	0.587502	0	0	0
ADRA2B	adrenoceptor alpha 2B [Source:HGNC Symbol;Acc:HGNC:282]	nd	nd	nd	nd	nd	nd	nd	-1.17231	1.13833	nd	nd	1.76595	ADRA2B	1.19704	0.351577	0.784172	0.540087	1.22902	0.930675	1.28863	1.3085	0	0	0
AF165147.1	0	nd	nd	nd	nd	nd	nd	1.47167	nd	1.76489	nd	nd	nd	AF165147.1	0.091603	0.0455147	0.0329533	0.0269905	0.202113	0.21818	0.126339	0.15964	0	0	0
AL035458.2	0	nd	nd	nd	nd	nd	nd	1.41744	nd	1.8333	nd	nd	1.62995	AL035458.2	3.13282	1.00988	1.14614	0.887417	3.32647	3.53065	4.59933	2.88316	0	0	0
AL109615.3	0	nd	nd	nd	nd	nd	nd	1.32817	nd	nd	-1.4124	nd	2.25591	AL109615.3	0.467581	0.098702	0.184626	0.267216	0.296649	0.383008	0.468219	0.556312	0	0	0
AL353150.1	0	nd	nd	nd	nd	nd	nd	nd	1.16191	nd	1.21942	nd	-1.07275	AL353150.1	1.28394	2.68788	1.17826	1.13985	4.63876	6.87016	4.86247	3.92122	0	0	0
AL355001.2	0	nd	nd	nd	nd	nd	nd	nd	-1.48528	nd	-1.9949	nd	2.04593	AL355001.2	6.86602	1.65502	4.5919	6.54368	9.74645	5.0036	8.07148	8.99287	0	0	0
ALDOC	aldolase, fructose-bisphosphate C [Source:HGNC Symbol;Acc:HGNC:418]	nd	nd	nd	nd	nd	nd	1.55236	nd	nd	-1.58738	nd	2.15349	ALDOC	6.04616	1.35814	2.04029	4.04792	5.66538	5.32362	4.97011	8.11665	0	0	0
ALK	ALK receptor tyrosine kinase [Source:HGNC Symbol;Acc:HGNC:427]	nd	nd	nd	nd	nd	nd	-1.22898	nd	nd	1.21502	nd	-1.76186	ALK	0.625622	2.12077	1.44935	0.899973	0.246183	0.308894	0.353896	0.393066	0	0	0
ANKRD18B	ankyrin repeat domain 18B [Source:HGNC Symbol;Acc:HGNC:23644]	nd	nd	nd	nd	nd	nd	nd	-1.04124	nd	-1.34539	nd	nd	ANKRD18B	0.414173	0.211776	0.429578	0.529683	0.696026	0.512016	0.608432	0.765711	0	0	0
AP004608.1	0	nd	nd	nd	nd	nd	nd	1.15207	nd	1.11073	nd	nd	1.14295	AP004608.1	0.54718	0.246399	0.240011	0.247763	1.31926	1.11632	0.770754	0.737003	0	0	0
ARAP2	ArfGAP with RhoGAP domain, ankyrin repeat and PH domain 2 [Source:HGNC Symbol;Acc:HGNC:16924]	nd	nd	nd	nd	nd	nd	nd	1.03307	nd	1.2063	nd	-1.63591	ARAP2	0.151957	0.472505	0.228266	0.202105	0.129814	0.182445	0.130585	0.173639	0	0	0
ASIC2	acid sensing ion channel subunit 2 [Source:HGNC Symbol;Acc:HGNC:99]	nd	nd	nd	nd	nd	nd	nd	1.61203	-1.0436	nd	nd	-1.99592	ASIC2	0.254305	1.01878	0.330074	0.517326	0.394903	0.399819	0.361096	0.464205	0	0	0
ATP1A4	ATPase Na+/K+ transporting subunit alpha 4 [Source:HGNC Symbol;Acc:HGNC:14073]	nd	nd	nd	nd	nd	nd	nd	3.00577	nd	2.70867	nd	nd	ATP1A4	0.0307148	0.0777732	0.00947457	0.0135121	0.1377	0.251973	0.105424	0.195692	0	0	0
C1orf54	chromosome 1 open reading frame 54 [Source:HGNC Symbol;Acc:HGNC:26258]	nd	nd	nd	nd	nd	nd	1.08405	nd	1.01486	nd	nd	nd	C1orf54	10.7313	5.50178	5.00433	5.26676	12.5318	12.5228	12.0771	12.2462	0	0	0
C1RL-AS1	C1RL antisense RNA 1 [Source:HGNC Symbol;Acc:HGNC:27461]	nd	nd	nd	nd	nd	nd	nd	-1.20623	nd	-1.6398	nd	1.53123	C1RL-AS1	0.463931	0.160151	0.363836	0.495231	0.449081	0.267377	0.390162	0.291041	0	0	0
C20orf203	chromosome 20 open reading frame 203 [Source:HGNC Symbol;Acc:HGNC:26592]	nd	nd	nd	nd	nd	nd	1.22312	nd	nd	-1.41055	nd	1.74242	C20orf203	0.287004	0.0847449	0.12231	0.228432	1.18409	1.16857	1.47298	1.69674	0	0	0
C8orf34	chromosome 8 open reading frame 34 [Source:HGNC Symbol;Acc:HGNC:30905]	nd	nd	nd	nd	nd	nd	nd	1.48356	-1.29651	nd	nd	-2.2586	C8orf34	0.417946	1.99911	0.706162	1.00916	0.0412916	0.0767289	0.040367	0.0844182	0	0	0
CA4	carbonic anhydrase 4 [Source:HGNC Symbol;Acc:HGNC:1375]	nd	nd	nd	nd	nd	nd	nd	-1.63023	nd	-2.14281	nd	2.25149	CA4	0.353713	0.0723935	0.227398	0.329165	6.88827	4.54674	6.80943	6.49202	0	0	0
CCDC80	coiled-coil domain containing 80 [Source:HGNC Symbol;Acc:HGNC:30649]	nd	nd	nd	nd	nd	nd	nd	1.26802	nd	1.19586	nd	-1.57931	CCDC80	0.766521	2.29	0.939439	0.984199	1.98493	1.77182	1.5908	2.46688	0	0	0
CD74	CD74 molecule [Source:HGNC Symbol;Acc:HGNC:1697]	nd	nd	nd	nd	nd	nd	nd	-1.05333	nd	-1.04261	nd	1.63018	CD74	4.07809	1.31683	2.70309	2.68951	4.63701	3.59091	3.53458	4.2331	0	0	0
CFAP52	cilia and flagella associated protein 52 [Source:HGNC Symbol;Acc:HGNC:16053]	nd	nd	nd	nd	nd	nd	-1.48974	nd	-1.69391	nd	nd	-1.51692	CFAP52	0.195669	0.558189	0.541826	0.61827	0.103746	0.0607368	0.0661189	0.0875837	0	0	0
CHAD	chondroadherin [Source:HGNC Symbol;Acc:HGNC:1909]	nd	nd	nd	nd	nd	nd	1.09163	nd	1.19606	nd	nd	nd	CHAD	0.891456	0.458899	0.415944	0.37773	0.503035	0.626827	0.42544	0.707096	0	0	0
CLCNKB	chloride voltage-gated channel Kb [Source:HGNC Symbol;Acc:HGNC:2027]	nd	nd	nd	nd	nd	nd	1.11024	nd	nd	-1.41912	nd	1.99357	CLCNKB	0.887982	0.222579	0.404869	0.590757	1.11437	0.93252	0.900773	1.5968	0	0	0
CLDN19	claudin 19 [Source:HGNC Symbol;Acc:HGNC:2040]	nd	nd	nd	nd	nd	nd	nd	-1.02743	nd	-1.58044	nd	1.57388	CLDN19	1.25714	0.421156	0.849302	1.24717	2.04005	2.65936	2.23814	3.96301	0	0	0
COL16A1	collagen type XVI alpha 1 chain [Source:HGNC Symbol;Acc:HGNC:2193]	nd	nd	nd	nd	nd	nd	1.15895	nd	1.03114	nd	nd	1.66399	COL16A1	0.329432	0.104113	0.146229	0.160296	1.08333	0.920233	1.0343	1.58136	0	0	0
CYP2S1	cytochrome P450 family 2 subfamily S member 1 [Source:HGNC Symbol;Acc:HGNC:15654]	nd	nd	nd	nd	nd	nd	nd	-1.43674	nd	-1.64224	nd	2.26467	CYP2S1	0.760045	0.158662	0.418046	0.493296	1.99672	1.30614	1.4364	1.59108	0	0	0
DHDH	dihydrodiol dehydrogenase [Source:HGNC Symbol;Acc:HGNC:17887]	nd	nd	nd	nd	nd	nd	nd	-1.30642	nd	-1.16945	nd	1.43453	DHDH	1.28661	0.482478	1.16294	1.07904	2.49988	1.86192	2.06675	2.81805	0	0	0
DMGDH	dimethylglycine dehydrogenase [Source:HGNC Symbol;Acc:HGNC:24475]	nd	nd	nd	nd	nd	nd	1.14636	nd	1.49345	nd	nd	1.52593	DMGDH	0.465753	0.161332	0.206889	0.164618	0.758399	0.866228	0.724018	0.676499	0	0	0
DMKN	dermokine [Source:HGNC Symbol;Acc:HGNC:25063]	nd	nd	nd	nd	nd	nd	nd	-1.02968	nd	-1.13498	nd	1.59798	DMKN	4.27021	1.409	2.84721	3.0669	4.34114	3.16065	4.66745	4.06007	0	0	0
DOC2GP	double C2 domain gamma pseudogene [Source:HGNC Symbol;Acc:HGNC:37962]	nd	nd	nd	nd	nd	nd	1.84539	nd	1.87543	nd	nd	1.71958	DOC2GP	4.02509	1.21797	1.10804	1.09341	6.78367	6.32989	4.26603	4.04259	0	0	0
DPP7	dipeptidyl peptidase 7 [Source:HGNC Symbol;Acc:HGNC:14892]	nd	nd	nd	nd	nd	nd	nd	-1.1153	nd	-1.05016	nd	1.22884	DPP7	15.383	6.55083	14.0613	13.433	12.2308	11.3992	14.6788	15.6605	0	0	0
EHD2	EH domain containing 2 [Source:HGNC Symbol;Acc:HGNC:3243]	nd	nd	nd	nd	nd	nd	nd	-1.27315	1.16097	nd	nd	1.48399	EHD2	1.59369	0.569761	1.36312	0.705159	0.996563	0.626788	0.69756	0.764916	0	0	0
FZD1	frizzled class receptor 1 [Source:HGNC Symbol;Acc:HGNC:4038]	nd	nd	nd	nd	nd	nd	nd	1.17466	nd	1.07628	nd	-1.69615	FZD1	4.42062	14.3171	6.26956	6.68922	10.6809	16.3986	9.36677	9.29561	0	0	0
GALR1	galanin receptor 1 [Source:HGNC Symbol;Acc:HGNC:4132]	nd	nd	nd	nd	nd	nd	nd	1.84988	nd	1.31602	nd	-1.69472	GALR1	0.271942	0.880598	0.240885	0.346922	0.0174648	0.0287518	0.00856647	0.017143	0	0	0
HFE	hemochromatosis [Source:HGNC Symbol;Acc:HGNC:4886]	nd	nd	nd	nd	nd	nd	nd	-1.74912	nd	-1.26236	nd	2.20309	HFE	0.162974	0.0349413	0.117119	0.0836967	0.261276	0.189396	0.157331	0.149948	0	0	0
HRC	histidine rich calcium binding protein [Source:HGNC Symbol;Acc:HGNC:5178]	nd	nd	nd	nd	nd	nd	1.83487	nd	1.16647	nd	nd	1.90182	HRC	4.31514	1.15436	1.19983	1.91305	1.28352	1.09202	0.94086	1.72694	0	0	0
IFIT3	interferon induced protein with tetratricopeptide repeats 3 [Source:HGNC Symbol;Acc:HGNC:5411]	nd	nd	nd	nd	nd	nd	-1.16505	nd	-1.42992	nd	nd	nd	IFIT3	0.25224	0.456632	0.555976	0.669151	0.655675	0.33617	0.479275	0.531855	0	0	0
IFITM1	interferon induced transmembrane protein 1 [Source:HGNC Symbol;Acc:HGNC:5412]	nd	nd	nd	nd	nd	nd	nd	-1.03844	nd	-1.16881	nd	1.43978	IFITM1	5.38006	1.98247	4.02068	4.44146	39.3517	19.8008	25.5095	24.7152	0	0	0
IKZF1	IKAROS family zinc finger 1 [Source:HGNC Symbol;Acc:HGNC:13176]	nd	nd	nd	nd	nd	nd	nd	1.32034	nd	1.05713	nd	-1.03636	IKZF1	0.0600946	0.123651	0.0482229	0.0569536	0.392517	0.413461	0.239099	0.372984	0	0	0
ITIH5	inter-alpha-trypsin inhibitor heavy chain family member 5 [Source:HGNC Symbol;Acc:HGNC:21449]	nd	nd	nd	nd	nd	nd	nd	1.53071	nd	1.72419	nd	-2.0777	ITIH5	0.140712	0.590953	0.20158	0.175664	0.128394	0.109306	0.1434	0.146324	0	0	0
JAK3	Janus kinase 3 [Source:HGNC Symbol;Acc:HGNC:6193]	nd	nd	nd	nd	nd	nd	1.03317	nd	nd	-1.02325	nd	1.55123	JAK3	1.38812	0.473189	0.669519	0.956149	1.9228	1.94156	1.80388	2.77066	0	0	0
KLRD1	killer cell lectin like receptor D1 [Source:HGNC Symbol;Acc:HGNC:6378]	nd	nd	nd	nd	nd	nd	1.48056	nd	1.70847	nd	nd	nd	KLRD1	0.0400616	0.0176034	0.0145053	0.0127621	0.0428658	0.0521192	0.0421547	0.0756411	0	0	0
KRT8P29	keratin 8 pseudogene 29 [Source:HGNC Symbol;Acc:HGNC:33381]	nd	nd	nd	nd	nd	nd	nd	1.01003	nd	1.07401	nd	nd	KRT8P29	0.495972	0.747141	0.370583	0.341283	1.26907	1.31065	1.03935	0.849408	0	0	0
LDHA	lactate dehydrogenase A [Source:HGNC Symbol;Acc:HGNC:6535]	nd	nd	nd	nd	nd	nd	1.00351	nd	nd	-1.04073	nd	1.26609	LDHA	13.2089	5.49003	6.52312	11.1798	6.43449	6.20986	8.24308	11.2647	0	0	0
LGI3	leucine rich repeat LGI family member 3 [Source:HGNC Symbol;Acc:HGNC:18711]	nd	nd	nd	nd	nd	nd	nd	1.97215	-1.9135	nd	nd	-2.72451	LGI3	0.141582	0.933875	0.234674	0.522168	0.0653222	0.0396196	0.0584041	0.0383751	0	0	0
LINC00854	long intergenic non-protein coding RNA 854 [Source:HGNC Symbol;Acc:HGNC:43658]	nd	nd	nd	nd	nd	nd	1.04968	nd	nd	-1.32972	nd	1.62856	LINC00854	0.21339	0.0682707	0.0999568	0.168629	0.462244	0.434222	0.345258	0.604444	0	0	0
LINC02525	long intergenic non-protein coding RNA 2525 [Source:HGNC Symbol;Acc:HGNC:53545]	nd	nd	nd	nd	nd	nd	1.345	nd	nd	-1.71894	nd	2.19905	LINC02525	1.85926	0.405376	0.720577	1.33	4.30269	4.79699	5.25831	6.23761	0	0	0
LINGO3	leucine rich repeat and Ig domain containing 3 [Source:HGNC Symbol;Acc:HGNC:21206]	nd	nd	nd	nd	nd	nd	1.49643	nd	nd	-1.37963	nd	2.34427	LINGO3	0.817478	0.162783	0.285655	0.424048	2.10321	1.55549	1.97981	1.95386	0	0	0
LRRN4CL	LRRN4 C-terminal like [Source:HGNC Symbol;Acc:HGNC:33724]	nd	nd	nd	nd	nd	nd	-1.0528	nd	nd	1.16372	nd	-1.39465	LRRN4CL	0.14657	0.374296	0.29255	0.165048	1.09065	0.839761	0.84195	0.81351	0	0	0
MAFB	MAF bZIP transcription factor B [Source:HGNC Symbol;Acc:HGNC:6408]	nd	nd	nd	nd	nd	nd	nd	1.01143	nd	1.22752	nd	-1.3298	MAFB	1.70983	4.29698	2.10583	1.81147	11.2256	6.7386	7.47712	6.37546	0	0	0
MIR124-2HG	MIR124-2 host gene [Source:HGNC Symbol;Acc:HGNC:48723]	nd	nd	nd	nd	nd	nd	nd	1.36434	-1.17745	nd	nd	-1.70869	MIR124-2HG	1.44633	4.70662	1.81137	3.20837	17.4961	23.1729	17.399	19.7974	0	0	0
MPDU1	mannose-P-dolichol utilization defect 1 [Source:HGNC Symbol;Acc:HGNC:7207]	nd	nd	nd	nd	nd	nd	-1.31595	nd	-1.10879	nd	nd	-1.35911	MPDU1	12.562	32.1947	30.9285	26.7277	9.17919	16.4105	17.186	13.5957	0	0	0
MYO15B	myosin XVB [Source:HGNC Symbol;Acc:HGNC:14083]	nd	nd	nd	nd	nd	nd	1.3005	nd	1.03244	nd	nd	1.1929	MYO15B	1.81088	0.790292	0.727421	0.876718	3.31392	2.90724	3.03479	2.97478	0	0	0
NKAIN3	sodium/potassium transporting ATPase interacting 3 [Source:HGNC Symbol;Acc:HGNC:26829]	nd	nd	nd	nd	nd	nd	-1.58574	nd	nd	1.32549	nd	-2.09159	NKAIN3	0.0957835	0.426828	0.301223	0.166016	0.865262	0.811834	1.03232	0.720533	0	0	0
NOXA1	NADPH oxidase activator 1 [Source:HGNC Symbol;Acc:HGNC:10668]	nd	nd	nd	nd	nd	nd	nd	-1.05449	nd	-1.1071	nd	1.46078	NOXA1	1.80986	0.653243	1.33753	1.40212	4.31106	4.17946	4.41544	6.64614	0	0	0
PDCD6IPP2	PDCD6IP pseudogene 2 [Source:HGNC Symbol;Acc:HGNC:49873]	nd	nd	nd	nd	nd	nd	nd	-1.68969	nd	-1.65559	nd	2.42349	PDCD6IPP2	0.185374	0.0357339	0.110761	0.108407	0.144756	0.174713	0.21098	0.200743	0	0	0
PFKFB4	6-phosphofructo-2-kinase/fructose-2,6-biphosphatase 4 [Source:HGNC Symbol;Acc:HGNC:8875]	nd	nd	nd	nd	nd	nd	1.06417	nd	nd	-1.0899	nd	1.36297	PFKFB4	5.8435	2.27124	2.76813	4.7939	4.71659	5.01239	4.79586	6.33762	0	0	0
PNCK	pregnancy up-regulated nonubiquitous CaM kinase [Source:HGNC Symbol;Acc:HGNC:13415]	nd	nd	nd	nd	nd	nd	1.30389	nd	nd	-1.07091	nd	1.5394	PNCK	3.97354	1.36639	1.59408	2.84662	8.30264	9.30886	9.33032	15.9947	0	0	0
RAI2	retinoic acid induced 2 [Source:HGNC Symbol;Acc:HGNC:9835]	nd	nd	nd	nd	nd	nd	nd	1.12391	nd	1.24214	nd	-1.22744	RAI2	0.224083	0.523343	0.238423	0.21598	0.740156	0.946941	0.810385	1.24976	0	0	0
RWDD2B	RWD domain containing 2B [Source:HGNC Symbol;Acc:HGNC:1302]	nd	nd	nd	nd	nd	nd	nd	-1.34044	nd	-1.58052	nd	1.55832	RWDD2B	4.66822	1.58669	3.96917	4.69455	4.23998	2.5359	3.39436	4.23113	0	0	0
SBK2	SH3 domain binding kinase family member 2 [Source:HGNC Symbol;Acc:HGNC:34416]	nd	nd	nd	nd	nd	nd	nd	-1.16615	nd	-1.34827	nd	1.7691	SBK2	1.22498	0.351223	0.785845	0.909154	3.92261	2.03442	2.35025	3.60641	0	0	0
SEMA3G	semaphorin 3G [Source:HGNC Symbol;Acc:HGNC:30400]	nd	nd	nd	nd	nd	nd	nd	-1.11722	nd	-1.54241	nd	1.65844	SEMA3G	0.230202	0.071668	0.155017	0.209624	0.801534	0.621194	0.713222	0.963964	0	0	0
SHC3	SHC adaptor protein 3 [Source:HGNC Symbol;Acc:HGNC:18181]	nd	nd	nd	nd	nd	nd	nd	1.13322	nd	1.4923	nd	-1.40266	SHC3	3.79932	10.0405	4.52288	3.51725	9.45324	13.6337	8.97449	6.79442	0	0	0
SLC36A1	solute carrier family 36 member 1 [Source:HGNC Symbol;Acc:HGNC:18761]	nd	nd	nd	nd	nd	nd	-1.34193	nd	-1.42562	nd	nd	-1.00402	SLC36A1	1.42545	2.85479	3.57832	3.77871	1.52575	2.07775	2.43633	2.59176	0	0	0
SMPDL3B	sphingomyelin phosphodiesterase acid like 3B [Source:HGNC Symbol;Acc:HGNC:21416]	nd	nd	nd	nd	nd	nd	nd	-1.36971	nd	-1.67714	nd	1.5189	SMPDL3B	0.240322	0.0839074	0.213834	0.263711	0.420351	0.423845	0.268286	0.319187	0	0	0
SNHG18	small nucleolar RNA host gene 18 [Source:HGNC Symbol;Acc:HGNC:49007]	nd	nd	nd	nd	nd	nd	1.23088	nd	nd	-1.30903	nd	1.68152	SNHG18	6.98499	2.17577	2.94471	5.36054	3.45221	2.22447	2.10146	4.12376	0	0	0
SSH3	slingshot protein phosphatase 3 [Source:HGNC Symbol;Acc:HGNC:30581]	nd	nd	nd	nd	nd	nd	nd	-1.10231	nd	-1.26895	nd	1.29527	SSH3	0.553972	0.22486	0.477441	0.540622	1.02199	0.874321	1.14893	1.45381	0	0	0
STS	steroid sulfatase [Source:HGNC Symbol;Acc:HGNC:11425]	nd	nd	nd	nd	nd	nd	-1.14742	nd	-1.40562	nd	nd	-1.1489	STS	0.727024	1.6145	1.59659	1.90226	0.328698	0.391927	0.514467	0.496703	0	0	0
SUSD3	sushi domain containing 3 [Source:HGNC Symbol;Acc:HGNC:28391]	nd	nd	nd	nd	nd	nd	nd	-1.13755	nd	-1.24165	nd	1.96583	SUSD3	1.60196	0.4107	0.884176	0.974116	0.828288	0.43408	0.597484	0.45678	0	0	0
SVOPL	SVOP like [Source:HGNC Symbol;Acc:HGNC:27034]	nd	nd	nd	nd	nd	nd	nd	-2.33986	nd	-2.91675	nd	2.50903	SVOPL	0.309353	0.0542675	0.27192	0.408042	0.296711	0.181334	0.254413	0.227635	0	0	0
TCEAL2	transcription elongation factor A like 2 [Source:HGNC Symbol;Acc:HGNC:29818]	nd	nd	nd	nd	nd	nd	nd	-1.26339	nd	-1.61309	nd	1.38084	TCEAL2	4.73867	1.82223	4.30865	5.49835	5.53487	6.52349	5.54724	6.99555	0	0	0
TINCR	TINCR ubiquitin domain containing [Source:HGNC Symbol;Acc:HGNC:14607]	nd	nd	nd	nd	nd	nd	1.28151	nd	1.01246	nd	nd	1.58796	TINCR	2.39394	0.796376	0.975628	1.17778	7.37732	7.0742	6.73895	6.6159	0	0	0
TMEM110-MUSTN1	TMEM110-MUSTN1 readthrough [Source:HGNC Symbol;Acc:HGNC:38834]	nd	nd	nd	nd	nd	nd	nd	1.18096	nd	1.16972	nd	nd	TMEM110-MUSTN1	0.0890606	0.113938	0.0495037	0.0496575	0.126362	0.167413	0.124781	0.16494	0	0	0
TNFRSF1B	TNF receptor superfamily member 1B [Source:HGNC Symbol;Acc:HGNC:11917]	nd	nd	nd	nd	nd	nd	1.16534	nd	1.6006	nd	nd	1.89078	TNFRSF1B	0.731763	0.196721	0.322314	0.242026	0.828912	0.987298	0.800378	0.92181	0	0	0
TNNC1	troponin C1, slow skeletal and cardiac type [Source:HGNC Symbol;Acc:HGNC:11943]	nd	nd	nd	nd	nd	nd	nd	-1.23601	nd	-1.3278	nd	2.04272	TNNC1	4.08671	0.982636	2.28297	2.44488	3.20141	2.01058	2.82965	2.44111	0	0	0
TRIM9	tripartite motif containing 9 [Source:HGNC Symbol;Acc:HGNC:16288]	nd	nd	nd	nd	nd	nd	nd	1.02853	nd	1.52792	nd	-1.40377	TRIM9	2.11874	5.60517	2.71406	1.91373	1.61587	1.96983	1.93485	1.7638	0	0	0
TRPV3	transient receptor potential cation channel subfamily V member 3 [Source:HGNC Symbol;Acc:HGNC:18084]	nd	nd	nd	nd	nd	nd	nd	-1.20955	nd	-1.30463	nd	nd	TRPV3	0.0856464	0.0460614	0.10499	0.112764	0.379337	0.503637	0.655879	0.743667	0	0	0
TRPV4	transient receptor potential cation channel subfamily V member 4 [Source:HGNC Symbol;Acc:HGNC:18083]	nd	nd	nd	nd	nd	nd	1.04224	nd	1.56141	nd	nd	1.4955	TRPV4	1.08124	0.381894	0.519026	0.36533	1.52089	1.28159	1.20508	0.976674	0	0	0
TUBA1C	tubulin alpha 1c [Source:HGNC Symbol;Acc:HGNC:20768]	nd	nd	nd	nd	nd	nd	nd	-1.11271	nd	-1.03072	nd	1.25232	TUBA1C	4.71084	1.97419	4.22474	3.99211	4.28997	3.89655	5.26908	5.62553	0	0	0
USH1G	USH1 protein network component sans [Source:HGNC Symbol;Acc:HGNC:16356]	nd	nd	nd	nd	nd	nd	nd	-1.21686	1.1114	nd	nd	1.45475	USH1G	0.671666	0.245584	0.560445	0.309048	0.452192	0.270594	0.384533	0.257864	0	0	0
AC002407.1	#N/A	nd	nd	nd	nd	nd	nd	nd	1.11487	nd	1.0728	nd	-1.10352	AC002407.1	4.13258	8.84275	4.04721	4.14885	7.36235	10.3171	6.20145	5.22764	0	0	0
AC087164.2	#N/A	nd	nd	nd	nd	nd	nd	nd	1.00288	nd	1.12922	nd	nd	AC087164.2	0.214552	0.302793	0.15253	0.137802	0.288528	0.292151	0.155831	0.287526	0	0	0
CTB-178M22.2	#N/A	nd	nd	nd	nd	nd	nd	1.2921	nd	nd	-1.31058	nd	1.96559	CTB-178M22.2	1.9778	0.513582	0.790641	1.26747	1.7109	0.981004	1.05124	0.848695	0	0	0
CYP2D6	#N/A	nd	nd	nd	nd	nd	-1.38298	-1.01398	nd	nd	1.07273	nd	-1.18802	CYP2D6	0.390354	0.861317	0.757364	0.408074	0.428046	1.1189	0.727089	0.602534	0	0	0
LINC01002	#N/A	nd	nd	nd	nd	nd	nd	nd	-1.30903	nd	-1.38983	nd	1.66129	LINC01002	0.129174	0.0401341	0.098253	0.103301	0.176068	0.116884	0.140192	0.174395	0	0	0
PRSS33	serine protease 33 [Source:HGNC Symbol;Acc:HGNC:30405]	nd	nd	nd	nd	1.07338	nd	nd	-2.31246	nd	-2.38887	nd	2.39616	PRSS33	0.184329	0.0352236	0.17615	0.191571	0.636842	0.54956	0.874277	0.420083	0	0	0
ADAMTS5	ADAM metallopeptidase with thrombospondin type 1 motif 5 [Source:HGNC Symbol;Acc:HGNC:221]	nd	nd	nd	nd	-1.09516	nd	-1.77903	nd	-2.1185	nd	nd	-2.01226	ADAMTS5	0.0232205	0.0972638	0.0825057	0.102177	0.289987	0.190143	0.140189	0.307164	0	0	0
C6orf132	chromosome 6 open reading frame 132 [Source:HGNC Symbol;Acc:HGNC:21288]	nd	nd	nd	nd	-1.00232	nd	nd	-1.5259	nd	-1.81617	nd	1.04762	C6orf132	0.0830565	0.0405371	0.114519	0.142363	0.111756	0.103024	0.0784405	0.157537	0	0	0
RFX4	regulatory factor X4 [Source:HGNC Symbol;Acc:HGNC:9985]	nd	nd	-1.69099	nd	-1.14712	-1.23596	nd	1.59199	nd	nd	nd	-1.44351	RFX4	2.0672	5.61924	1.83984	2.91579	4.30293	10.1438	6.15537	13.8576	0	0	0
BST2	bone marrow stromal cell antigen 2 [Source:HGNC Symbol;Acc:HGNC:1119]	nd	nd	nd	nd	nd	nd	2.18477	nd	nd	-2.16835	-1.52857	2.82456	BST2	13.4841	1.90233	2.92738	8.49304	48.1686	43.4761	39.8342	49.0143	0	0	0
CNTN2	contactin 2 [Source:HGNC Symbol;Acc:HGNC:2172]	nd	nd	nd	-1.35638	-1.0302	nd	-1.25731	nd	nd	nd	nd	nd	CNTN2	1.42646	2.65157	3.37347	2.05495	5.49419	2.79059	3.42874	7.12072	0	0	0
CAPS2	calcyphosine 2 [Source:HGNC Symbol;Acc:HGNC:16471]	nd	nd	nd	nd	nd	nd	1.4034	nd	nd	-1.50122	-1.15138	1.75324	CAPS2	1.04642	0.312194	0.390368	0.875337	2.31448	1.6961	1.78919	1.97405	0	0	0
HIST1H1D	histone cluster 1 H1 family member d [Source:HGNC Symbol;Acc:HGNC:4717]	nd	nd	nd	nd	nd	nd	1.31064	nd	nd	-1.40797	-1.09437	1.62425	HIST1H1D	629.728	204.046	251.179	535.624	215.22	181.475	156.274	277.722	0	0	0
ACOXL	acyl-CoA oxidase like [Source:HGNC Symbol;Acc:HGNC:25621]	nd	nd	nd	nd	nd	nd	1.0036	nd	nd	-1.48991	-1.06991	1.42359	ACOXL	0.171968	0.0638381	0.0835343	0.17938	0.35977	0.23751	0.188834	0.244218	0	0	0
ATP8B3	ATPase phospholipid transporting 8B3 [Source:HGNC Symbol;Acc:HGNC:13535]	nd	nd	-1.2766	nd	-1.17834	nd	1.45067	nd	nd	nd	nd	1.25408	ATP8B3	0.343191	0.143727	0.12428	0.216023	0.31969	0.490153	0.337484	0.767925	0	0	0
TUSC5	#N/A	nd	nd	1.49026	nd	1.08982	nd	1.0149	nd	nd	nd	nd	nd	TUSC5	0.350925	0.186563	0.173062	0.2248	0.399749	0.252258	0.294768	0.141276	0	0	0
EFCC1	EF-hand and coiled-coil domain containing 1 [Source:HGNC Symbol;Acc:HGNC:25692]	nd	nd	-1.87838	nd	-1.41458	nd	nd	1.2958	nd	nd	nd	-1.39443	EFCC1	3.4925	9.17559	3.6957	4.64034	1.81029	3.98321	2.44764	6.64127	0	0	0
ELFN2	extracellular leucine rich repeat and fibronectin type III domain containing 2 [Source:HGNC Symbol;Acc:HGNC:29396]	nd	nd	nd	-1.3808	-1.39425	nd	1.74648	nd	nd	nd	nd	1.74413	ELFN2	0.86906	0.259334	0.256659	0.468269	1.07124	0.662456	0.644525	1.71077	0	0	0
HIST4H4	histone cluster 4 H4 [Source:HGNC Symbol;Acc:HGNC:20510]	nd	nd	nd	nd	nd	1.40978	1.71557	nd	nd	-1.52414	-1.46675	1.77297	HIST4H4	17.7501	5.18301	5.34193	14.7615	13.5484	5.10605	7.65949	7.88267	0	0	0
ADAMTS19	ADAM metallopeptidase with thrombospondin type 1 motif 19 [Source:HGNC Symbol;Acc:HGNC:17111]	nd	nd	-1.94837	nd	-1.38252	-1.36863	-1.10527	nd	nd	nd	nd	nd	ADAMTS19	0.446726	0.843509	0.946836	0.723229	0.437161	1.13034	0.635918	1.67865	0	0	0
LRRC37A6P	leucine rich repeat containing 37 member A6, pseudogene [Source:HGNC Symbol;Acc:HGNC:33746]	nd	nd	1.70453	nd	1.57411	nd	nd	-1.75809	nd	nd	nd	2.11994	LRRC37A6P	0.133729	0.0313599	0.101822	0.0530143	0.243882	0.12036	0.218421	0.0743402	0	0	0
LINC00173	long intergenic non-protein coding RNA 173 [Source:HGNC Symbol;Acc:HGNC:33791]	nd	nd	nd	nd	nd	nd	2.01259	nd	nd	-1.10198	-1.43168	1.68289	LINC00173	0.720245	0.223395	0.173107	0.487598	3.36966	2.67399	2.87299	2.64353	0	0	0
INMT	indolethylamine N-methyltransferase [Source:HGNC Symbol;Acc:HGNC:6069]	nd	nd	nd	nd	nd	nd	1.73076	nd	nd	-1.31014	-1.42124	1.61966	INMT	0.341084	0.111072	0.101632	0.272746	0.58708	0.657823	0.559998	1.01089	0	0	0
CAPN9	calpain 9 [Source:HGNC Symbol;Acc:HGNC:1486]	nd	nd	nd	nd	nd	nd	nd	1.54593	-1.18674	nd	-1.28215	-1.45051	CAPN9	0.641458	1.74557	0.589967	1.42822	0.296076	0.284545	0.225166	0.177259	0	0	0
THRB	thyroid hormone receptor beta [Source:HGNC Symbol;Acc:HGNC:11799]	nd	nd	nd	nd	1.13428	nd	-1.11432	nd	nd	1.24848	nd	-1.47199	THRB	0.0906896	0.255684	0.19617	0.103356	0.129476	0.123332	0.175259	0.0804521	0	0	0
AC004466.2	0	nd	nd	1.19809	nd	1.06314	nd	-1.00032	nd	nd	nd	nd	nd	AC004466.2	0.912028	1.48829	1.78609	1.13944	2.40285	1.37503	2.16118	1.04714	0	0	0
APOC1	apolipoprotein C1 [Source:HGNC Symbol;Acc:HGNC:607]	nd	nd	nd	nd	nd	nd	1.55937	nd	nd	-1.55304	-1.52026	1.59215	APOC1	0.652982	0.215695	0.214655	0.640749	1.36443	1.05675	1.30911	1.56952	0	0	0
RFESD	Rieske Fe-S domain containing [Source:HGNC Symbol;Acc:HGNC:29587]	nd	nd	nd	nd	nd	nd	1.05232	nd	nd	-1.54097	-1.28675	1.30655	RFESD	0.143736	0.0586793	0.0687845	0.171119	0.322597	0.327418	0.346646	0.458292	0	0	0
ITPKB	inositol-trisphosphate 3-kinase B [Source:HGNC Symbol;Acc:HGNC:6179]	nd	nd	-1.07895	nd	-1.16487	nd	nd	1.13821	nd	nd	nd	nd	ITPKB	2.15631	3.96587	1.77983	2.60071	4.63593	5.92372	4.28725	9.76544	0	0	0
RBM11	RNA binding motif protein 11 [Source:HGNC Symbol;Acc:HGNC:9897]	nd	nd	-1.15838	nd	-1.16661	nd	1.02779	nd	nd	nd	nd	nd	RBM11	1.15433	0.705002	0.564167	0.840191	1.66005	2.0723	1.6261	3.69007	0	0	0
LZTS1	leucine zipper tumor suppressor 1 [Source:HGNC Symbol;Acc:HGNC:13861]	nd	nd	nd	-1.4923	-1.4929	nd	-1.27905	nd	nd	nd	nd	-1.21041	LZTS1	1.95048	4.51115	4.68243	2.53561	1.5038	0.981598	0.961028	2.75621	0	0	0
GRB7	growth factor receptor bound protein 7 [Source:HGNC Symbol;Acc:HGNC:4567]	nd	nd	nd	nd	nd	nd	1.62553	nd	nd	-1.8909	-2.08464	nd	GRB7	0.1826	0.0676178	0.0584032	0.256006	0.622569	0.303861	0.429751	0.322304	0	0	0
NAAA	N-acylethanolamine acid amidase [Source:HGNC Symbol;Acc:HGNC:736]	nd	nd	-1.09981	nd	-1.27591	nd	nd	1.01693	nd	nd	nd	nd	NAAA	0.338697	0.661789	0.321969	0.511986	0.424477	0.733743	0.370899	0.904232	0	0	0
EDA2R	ectodysplasin A2 receptor [Source:HGNC Symbol;Acc:HGNC:17756]	nd	nd	nd	nd	nd	nd	-1.11841	nd	nd	1.23608	1.44176	nd	EDA2R	4.36957	8.20224	9.36816	3.4452	7.65353	6.61666	9.83492	5.04854	0	0	0
ADAMTSL2	ADAMTS like 2 [Source:HGNC Symbol;Acc:HGNC:14631]	nd	nd	-1.07938	nd	-1.64306	nd	1.44144	nd	nd	nd	nd	nd	ADAMTSL2	0.275178	0.15352	0.0999175	0.215074	0.347983	0.416858	0.234723	0.734073	0	0	0
ANGPTL1	angiopoietin like 1 [Source:HGNC Symbol;Acc:HGNC:489]	nd	nd	nd	nd	nd	nd	-1.00519	nd	nd	1.19209	1.46501	nd	ANGPTL1	1.49315	2.48838	2.97646	1.07253	0.607473	0.446869	0.406031	0.334745	0	0	0
AL121917.1	0	nd	nd	nd	nd	nd	nd	1.22883	nd	nd	-1.48836	-1.87476	nd	AL121917.1	0.375675	0.212993	0.161279	0.58804	0.594663	0.514929	0.551597	0.771844	0	0	0
AP000974.1	#N/A	nd	nd	1.08364	nd	nd	nd	1.88173	nd	nd	nd	-2.08504	nd	AP000974.1	0.143226	0.0661009	0.0361376	0.157064	0.432114	0.286104	0.369896	0.203121	0	0	0
CMTM5	CKLF like MARVEL transmembrane domain containing 5 [Source:HGNC Symbol;Acc:HGNC:19176]	nd	nd	nd	nd	-1.07689	nd	1.84959	nd	nd	-1.43548	-1.28194	2.00313	CMTM5	0.564342	0.139055	0.153715	0.379344	0.948496	1.32971	0.765642	1.63216	0	0	0
BHLHE22	basic helix-loop-helix family member e22 [Source:HGNC Symbol;Acc:HGNC:11963]	nd	nd	nd	-1.25394	-1.32001	nd	-1.8268	nd	nd	nd	1.02467	-1.38721	BHLHE22	0.336537	0.886651	1.19177	0.581018	0.29087	0.209731	0.19509	0.497873	0	0	0
AC116614.1	0	nd	nd	nd	nd	-1.48946	nd	2.3837	nd	nd	-1.19068	-1.78865	1.78573	AC116614.1	3.52076	1.02021	0.658582	2.3415	6.91138	6.49221	3.77044	10.7248	0	0	0
MUC19	mucin 19, oligomeric [Source:HGNC Symbol;Acc:HGNC:14362]	nd	nd	1.00837	nd	1.04604	nd	-1.41853	nd	nd	nd	1.1994	-1.1983	MUC19	0.0737981	0.167801	0.194084	0.0842078	0.358503	0.199502	0.36123	0.176934	0	0	0
PHLDA3	pleckstrin homology like domain family A member 3 [Source:HGNC Symbol;Acc:HGNC:8934]	nd	nd	nd	nd	1.41795	nd	-1.08587	nd	nd	1.21271	1.21182	-1.08676	PHLDA3	9.64297	20.4314	20.2165	8.7059	12.0395	9.86073	16.5389	6.24504	0	0	0
ADCY8	adenylate cyclase 8 [Source:HGNC Symbol;Acc:HGNC:239]	nd	nd	nd	nd	-1.32349	nd	-1.18822	nd	nd	1.02256	1.26474	nd	ADCY8	0.33056	0.638573	0.74967	0.308533	0.167182	0.139279	0.0860622	0.22361	0	0	0
SLC47A1	solute carrier family 47 member 1 [Source:HGNC Symbol;Acc:HGNC:25588]	nd	nd	1.13084	nd	1.94972	nd	-1.09086	nd	nd	nd	1.03071	nd	SLC47A1	0.138888	0.2516	0.29147	0.143398	0.701261	0.635014	1.21281	0.316709	0	0	0
AC006504.5	0	nd	nd	nd	nd	nd	nd	nd	1.01464	nd	nd	nd	nd	AC006504.5	0.767767	1.5016	0.737624	1.27014	0.787241	1.3299	0.721347	1.24915	0	0	0
AC008105.2	0	nd	nd	nd	nd	nd	nd	1.02833	nd	nd	nd	nd	nd	AC008105.2	0.719062	0.451899	0.342867	0.642529	1.5186	1.18793	1.07516	0.889927	0	0	0
AC010271.1	0	nd	nd	nd	nd	nd	nd	nd	1.25989	nd	nd	nd	nd	AC010271.1	1.12617	1.56878	0.651456	1.01925	3.03433	2.51341	3.45554	2.17906	0	0	0
AC010487.1	0	nd	nd	nd	nd	nd	nd	1.3035	nd	nd	nd	nd	nd	AC010487.1	1.23277	0.656851	0.48611	0.978934	1.8816	2.19122	1.45041	2.53132	0	0	0
AC010894.2	0	nd	nd	nd	nd	nd	nd	nd	-1.15526	nd	nd	nd	1.17195	AC010894.2	0.949946	0.41951	0.92447	0.623682	0.939418	0.98558	1.49107	1.0949	0	0	0
AC020741.1	0	nd	nd	nd	nd	nd	nd	nd	1.45478	nd	nd	nd	-1.14206	AC020741.1	0.159939	0.34532	0.122977	0.217508	0.747502	0.771749	0.672745	0.472153	0	0	0
AC022639.1	0	nd	nd	nd	nd	nd	nd	nd	1.57353	nd	nd	nd	-2.2694	AC022639.1	0.0478109	0.2252	0.070826	0.0921762	7.79715	12.3364	9.93029	8.31376	0	0	0
AC068831.1	0	nd	nd	nd	nd	nd	nd	1.46911	nd	nd	nd	nd	1.49552	AC068831.1	0.131548	0.0462135	0.0460206	0.0903066	0.286332	0.341074	0.315787	0.326969	0	0	0
AC091178.1	0	nd	nd	nd	nd	nd	nd	1.19434	nd	nd	nd	nd	1.12955	AC091178.1	0.129263	0.0588033	0.0556575	0.09906	0.406887	0.310806	0.283982	0.365067	0	0	0
AC097534.1	0	nd	nd	nd	nd	nd	nd	nd	1.2664	nd	nd	nd	nd	AC097534.1	1.73814	2.4035	0.98691	1.6991	2.21991	2.9332	2.95099	2.55755	0	0	0
AC103746.1	0	nd	nd	nd	nd	nd	nd	nd	1.12663	nd	nd	nd	nd	AC103746.1	0.333146	0.648244	0.294226	0.343404	1.266	1.07438	0.868051	0.715661	0	0	0
AC106869.1	0	nd	nd	nd	nd	nd	nd	1.38827	nd	nd	nd	nd	nd	AC106869.1	2.29439	1.33379	0.868328	1.70012	2.27945	2.90209	1.4816	2.51656	0	0	0
ACP5	acid phosphatase 5, tartrate resistant [Source:HGNC Symbol;Acc:HGNC:124]	nd	nd	nd	nd	nd	nd	nd	-1.06989	nd	nd	nd	1.10984	ACP5	0.271651	0.125996	0.259825	0.204656	0.344956	0.298129	0.291582	0.438174	0	0	0
ADAM20	ADAM metallopeptidase domain 20 [Source:HGNC Symbol;Acc:HGNC:199]	nd	nd	nd	nd	nd	nd	1.38488	nd	nd	nd	nd	1.10264	ADAM20	0.246133	0.116121	0.0930649	0.135874	0.522374	0.464267	0.347247	0.476143	0	0	0
ADAMTSL1	ADAMTS like 1 [Source:HGNC Symbol;Acc:HGNC:14632]	nd	nd	nd	nd	nd	nd	nd	1.70178	nd	nd	nd	-1.6674	ADAMTSL1	0.242059	0.768466	0.233374	0.42821	0.215226	0.249726	0.25982	0.331966	0	0	0
ADGRE5	adhesion G protein-coupled receptor E5 [Source:HGNC Symbol;Acc:HGNC:1711]	nd	nd	nd	nd	nd	nd	1.47914	nd	nd	nd	nd	1.23901	ADGRE5	0.656193	0.278113	0.234777	0.396367	1.06803	0.917106	0.71937	1.16775	0	0	0
ADIRF-AS1	ADIRF antisense RNA 1 [Source:HGNC Symbol;Acc:HGNC:45127]	nd	nd	nd	nd	nd	nd	1.43121	nd	nd	nd	nd	1.69312	ADIRF-AS1	0.343964	0.106026	0.125005	0.211784	0.967579	0.8659	0.985603	1.40537	0	0	0
AL122035.2	0	nd	nd	nd	nd	nd	nd	-1.04821	nd	nd	nd	nd	-1.02435	AL122035.2	0.288559	0.57802	0.579584	0.356544	0.392328	0.448891	0.485673	0.591661	0	0	0
AL158151.1	0	nd	nd	nd	nd	nd	nd	2.3268	nd	nd	nd	nd	1.88109	AL158151.1	1.11987	0.303305	0.219397	0.474128	1.42254	1.41403	1.11182	1.8524	0	0	0
AL449106.1	0	nd	nd	nd	nd	nd	nd	nd	1.04432	nd	nd	nd	-1.07388	AL449106.1	0.503718	1.05497	0.501601	0.660635	2.10647	1.75121	1.8005	1.35765	0	0	0
ANKRD53	ankyrin repeat domain 53 [Source:HGNC Symbol;Acc:HGNC:25691]	nd	nd	nd	nd	nd	nd	-1.04528	nd	nd	nd	nd	-1.01908	ANKRD53	0.166003	0.351413	0.355767	0.263956	0.378984	0.2811	0.242692	0.374605	0	0	0
APBA1	amyloid beta precursor protein binding family A member 1 [Source:HGNC Symbol;Acc:HGNC:578]	nd	nd	nd	nd	nd	nd	-1.03828	nd	nd	nd	nd	nd	APBA1	1.26922	2.335	2.57643	1.63295	1.00269	0.8121	0.811689	0.562977	0	0	0
APOBEC3G	apolipoprotein B mRNA editing enzyme catalytic subunit 3G [Source:HGNC Symbol;Acc:HGNC:17357]	nd	nd	nd	nd	nd	nd	nd	-1.10268	nd	nd	nd	1.32606	APOBEC3G	0.193097	0.0769271	0.161407	0.106135	0.131182	0.157165	0.145767	0.226083	0	0	0
AXDND1	axonemal dynein light chain domain containing 1 [Source:HGNC Symbol;Acc:HGNC:26564]	nd	nd	nd	nd	nd	nd	nd	-1.42147	nd	nd	nd	1.45947	AXDND1	0.222673	0.0797379	0.212404	0.116418	0.224094	0.276737	0.262988	0.241035	0	0	0
B3GAT2	beta-1,3-glucuronyltransferase 2 [Source:HGNC Symbol;Acc:HGNC:922]	nd	nd	nd	nd	nd	nd	-1.06215	nd	nd	nd	nd	-1.14003	B3GAT2	0.320213	0.706919	0.664625	0.582676	0.337097	0.414958	0.453993	0.258346	0	0	0
BDKRB2	bradykinin receptor B2 [Source:HGNC Symbol;Acc:HGNC:1030]	nd	nd	nd	nd	nd	1.07798	1.38717	nd	nd	nd	nd	nd	BDKRB2	0.0591097	0.029303	0.0231066	0.0452235	0.654924	0.310073	0.366144	0.330448	0	0	0
C14orf39	chromosome 14 open reading frame 39 [Source:HGNC Symbol;Acc:HGNC:19849]	nd	nd	nd	nd	nd	nd	1.20215	nd	nd	nd	nd	1.17716	C14orf39	4.49309	1.98504	1.93215	3.73871	1.3957	1.42076	1.59786	1.09882	0	0	0
CASP16P	caspase 16, pseudogene [Source:HGNC Symbol;Acc:HGNC:27290]	nd	nd	nd	nd	nd	nd	nd	1.3482	nd	nd	nd	nd	CASP16P	0.173105	0.240462	0.0919153	0.153668	0.335248	0.284413	0.218792	0.196638	0	0	0
CD72	CD72 molecule [Source:HGNC Symbol;Acc:HGNC:1696]	nd	nd	nd	nd	nd	nd	1.22576	nd	nd	nd	nd	1.41621	CD72	0.636765	0.238313	0.271951	0.399123	1.35766	1.16074	1.22623	1.89411	0	0	0
CFAP77	cilia and flagella associated protein 77 [Source:HGNC Symbol;Acc:HGNC:33776]	nd	nd	nd	nd	nd	nd	-1.14846	nd	nd	nd	nd	-1.34267	CFAP77	0.269058	0.681576	0.588652	0.389162	5.85027	6.08108	8.80489	5.61237	0	0	0
CLDN3	claudin 3 [Source:HGNC Symbol;Acc:HGNC:2045]	nd	nd	nd	nd	nd	nd	1.57464	nd	nd	nd	nd	1.46729	CLDN3	2.72775	0.985425	0.899137	1.56746	4.98861	3.9906	2.99719	5.18098	0	0	0
CMTM8	CKLF like MARVEL transmembrane domain containing 8 [Source:HGNC Symbol;Acc:HGNC:19179]	nd	nd	nd	nd	nd	nd	nd	1.12358	nd	nd	nd	-1.39132	CMTM8	13.1674	34.5421	15.6547	18.0051	6.02301	5.53112	5.54434	4.23242	0	0	0
CSGALNACT1	chondroitin sulfate N-acetylgalactosaminyltransferase 1 [Source:HGNC Symbol;Acc:HGNC:24290]	nd	nd	nd	nd	nd	nd	-1.27118	nd	nd	nd	nd	-1.40147	CSGALNACT1	0.124721	0.326905	0.296614	0.162541	0.150966	0.136716	0.199112	0.121834	0	0	0
DGKB	diacylglycerol kinase beta [Source:HGNC Symbol;Acc:HGNC:2850]	nd	nd	nd	nd	nd	nd	nd	1.13631	nd	nd	nd	nd	DGKB	0.260563	0.464673	0.208158	0.251839	1.31291	1.56793	1.05994	1.87135	0	0	0
DPPA2	developmental pluripotency associated 2 [Source:HGNC Symbol;Acc:HGNC:19197]	nd	nd	nd	nd	nd	nd	1.56904	nd	nd	nd	nd	1.23415	DPPA2	0.434902	0.186362	0.145388	0.243312	1.16523	1.27288	1.42192	0.83031	0	0	0
DSCAML1	DS cell adhesion molecule like 1 [Source:HGNC Symbol;Acc:HGNC:14656]	nd	nd	nd	nd	nd	nd	1.3747	nd	nd	nd	nd	1.07199	DSCAML1	0.431057	0.204215	0.163825	0.263946	0.59864	0.466982	0.461443	0.736024	0	0	0
EFCAB12	EF-hand calcium binding domain 12 [Source:HGNC Symbol;Acc:HGNC:28061]	nd	nd	nd	nd	nd	nd	nd	1.03531	nd	nd	nd	-1.06233	EFCAB12	0.225043	0.466713	0.225094	0.244598	0.464089	0.442218	0.277477	0.24698	0	0	0
ENPP2	ectonucleotide pyrophosphatase/phosphodiesterase 2 [Source:HGNC Symbol;Acc:HGNC:3357]	nd	nd	nd	nd	nd	nd	-1.02398	nd	nd	nd	nd	-1.0245	ENPP2	2.83818	5.77179	5.70231	3.14323	2.68324	2.55141	3.61978	3.56576	0	0	0
ENPP5	ectonucleotide pyrophosphatase/phosphodiesterase 5 (putative) [Source:HGNC Symbol;Acc:HGNC:13717]	nd	nd	nd	nd	nd	nd	1.16086	nd	nd	nd	nd	1.10127	ENPP5	1.51358	0.707391	0.669882	1.21402	1.14997	0.841394	0.888488	1.10577	0	0	0
EPB41L4A-AS1	EPB41L4A antisense RNA 1 [Source:HGNC Symbol;Acc:HGNC:30749]	nd	nd	nd	nd	nd	nd	1.0998	nd	nd	nd	nd	nd	EPB41L4A-AS1	12.0273	6.21759	5.54781	9.38459	15.455	16.7561	16.0843	20.9927	0	0	0
ESPN	espin [Source:HGNC Symbol;Acc:HGNC:13281]	nd	nd	nd	nd	nd	nd	1.29136	nd	nd	nd	nd	nd	ESPN	0.614709	0.325758	0.249247	0.36139	0.679491	0.743991	0.59461	0.753893	0	0	0
FAM174B	family with sequence similarity 174 member B [Source:HGNC Symbol;Acc:HGNC:34339]	nd	nd	nd	nd	nd	nd	nd	1.06892	nd	nd	nd	-1.04829	FAM174B	8.57833	17.7238	8.35249	10.4514	2.3858	2.47465	2.18848	1.79748	0	0	0
FAM196B	family with sequence similarity 196 member B [Source:HGNC Symbol;Acc:HGNC:37271]	nd	nd	nd	nd	nd	nd	nd	2.2935	nd	nd	nd	-1.72198	FAM196B	0.0348974	0.117086	0.0239757	0.0472818	0.378398	0.341098	0.183528	0.297203	0	0	0
FAM198B	family with sequence similarity 198 member B [Source:HGNC Symbol;Acc:HGNC:25312]	nd	nd	nd	nd	nd	nd	nd	1.35666	nd	nd	nd	-2.12302	FAM198B	1.57321	6.85429	2.64173	3.08563	0.129321	0.151355	0.2078	0.193648	0	0	0
FAM71E1	family with sequence similarity 71 member E1 [Source:HGNC Symbol;Acc:HGNC:25107]	nd	nd	nd	nd	nd	nd	1.20062	nd	nd	nd	nd	nd	FAM71E1	1.00166	0.510401	0.427622	0.575724	1.47535	1.09475	1.01079	1.37075	0	0	0
FER1L4	fer-1 like family member 4, pseudogene [Source:HGNC Symbol;Acc:HGNC:15801]	nd	nd	nd	nd	nd	nd	1.16448	nd	nd	nd	nd	1.30488	FER1L4	0.310271	0.125228	0.136549	0.186299	2.72133	2.5319	2.71974	2.97856	0	0	0
FGF5	fibroblast growth factor 5 [Source:HGNC Symbol;Acc:HGNC:3683]	nd	nd	nd	nd	nd	nd	-1.60178	nd	nd	nd	nd	-1.66355	FGF5	0.145548	0.464391	0.441046	0.239946	0.00617468	0.0133759	0.00699237	0.00882363	0	0	0
FGFR4	fibroblast growth factor receptor 4 [Source:HGNC Symbol;Acc:HGNC:3691]	nd	nd	nd	nd	nd	nd	1.58807	nd	nd	nd	nd	1.83425	FGFR4	1.45772	0.407183	0.477628	0.804001	2.62292	2.20248	1.72636	3.43125	0	0	0
FOXS1	forkhead box S1 [Source:HGNC Symbol;Acc:HGNC:3735]	nd	nd	nd	nd	nd	nd	1.94039	nd	nd	nd	nd	1.86776	FOXS1	0.45224	0.122074	0.113509	0.185135	1.14938	0.530445	0.780642	0.637396	0	0	0
GALP	galanin like peptide [Source:HGNC Symbol;Acc:HGNC:24840]	nd	nd	nd	nd	nd	nd	1.03463	nd	nd	nd	nd	nd	GALP	1.17813	0.687645	0.58009	0.935211	2.66317	2.09439	2.18685	2.00386	0	0	0
GAS2L2	growth arrest specific 2 like 2 [Source:HGNC Symbol;Acc:HGNC:24846]	nd	nd	nd	nd	nd	nd	nd	-1.60719	nd	nd	nd	nd	GAS2L2	0.115701	0.0570295	0.171361	0.0944783	0.460961	0.418264	0.326483	0.510472	0	0	0
GLUD2	glutamate dehydrogenase 2 [Source:HGNC Symbol;Acc:HGNC:4336]	nd	nd	nd	nd	nd	nd	1.03481	nd	nd	nd	nd	1.02492	GLUD2	1.38671	0.679992	0.668339	1.30734	1.65986	1.46825	0.885466	1.34223	0	0	0
GPX7	glutathione peroxidase 7 [Source:HGNC Symbol;Acc:HGNC:4559]	nd	nd	nd	nd	nd	nd	1.43001	nd	nd	nd	nd	1.49735	GPX7	6.03311	2.13605	2.20907	3.04477	7.61813	6.06935	5.66573	7.75299	0	0	0
HAPLN2	hyaluronan and proteoglycan link protein 2 [Source:HGNC Symbol;Acc:HGNC:17410]	nd	nd	nd	nd	nd	nd	1.21936	nd	nd	nd	nd	1.0966	HAPLN2	0.968436	0.450234	0.411307	0.661384	2.03789	1.98456	2.11947	2.01716	0	0	0
HECW1	HECT, C2 and WW domain containing E3 ubiquitin protein ligase 1 [Source:HGNC Symbol;Acc:HGNC:22195]	nd	nd	nd	nd	nd	nd	-1.11198	nd	nd	nd	nd	-1.06254	HECW1	0.123749	0.259393	0.266837	0.192235	0.309736	0.206443	0.180438	0.274969	0	0	0
HEY1	hes related family bHLH transcription factor with YRPW motif 1 [Source:HGNC Symbol;Acc:HGNC:4880]	nd	nd	nd	nd	nd	nd	nd	1.20116	nd	nd	nd	nd	HEY1	27.4708	50.3876	21.6695	35.4824	3.76284	3.17013	3.66402	4.20965	0	0	0
INE1	inactivation escape 1 (non-protein coding) [Source:HGNC Symbol;Acc:HGNC:6060]	nd	nd	nd	nd	nd	nd	nd	1.13485	nd	nd	nd	-1.22135	INE1	2.40648	5.54442	2.47233	3.996	2.65492	3.40088	2.27415	4.1544	0	0	0
INSRR	insulin receptor related receptor [Source:HGNC Symbol;Acc:HGNC:6093]	nd	nd	nd	nd	nd	nd	nd	1.63448	nd	nd	nd	nd	INSRR	0.127049	0.276975	0.0881296	0.194725	0.109032	0.109269	0.0740077	0.176006	0	0	0
KLHL14	kelch like family member 14 [Source:HGNC Symbol;Acc:HGNC:29266]	nd	nd	nd	nd	nd	nd	nd	1.32475	nd	nd	nd	nd	KLHL14	0.0764632	0.135307	0.0518776	0.108597	3.26725	3.28622	5.66367	3.42748	0	0	0
KLHL6	kelch like family member 6 [Source:HGNC Symbol;Acc:HGNC:18653]	nd	nd	nd	nd	nd	nd	nd	-1.12323	nd	nd	nd	nd	KLHL6	0.0634413	0.038202	0.0829533	0.0575304	0.152232	0.107615	0.18297	0.162266	0	0	0
LINC00920	long intergenic non-protein coding RNA 920 [Source:HGNC Symbol;Acc:HGNC:48611]	nd	nd	nd	nd	nd	nd	-1.00173	nd	nd	nd	nd	nd	LINC00920	0.617692	1.04843	1.22477	0.945876	0.233758	0.238355	0.245288	0.451784	0	0	0
LINC01359	long intergenic non-protein coding RNA 1359 [Source:HGNC Symbol;Acc:HGNC:50591]	nd	nd	nd	nd	nd	nd	1.4969	nd	nd	nd	nd	1.62307	LINC01359	0.283668	0.0914923	0.0990088	0.175109	0.360783	0.289538	0.196034	0.264849	0	0	0
LONRF2	LON peptidase N-terminal domain and ring finger 2 [Source:HGNC Symbol;Acc:HGNC:24788]	nd	nd	nd	nd	nd	nd	-1.15248	nd	nd	nd	nd	-1.58541	LONRF2	1.0544	3.16622	2.31938	2.01558	0.430489	0.78459	0.568415	0.616664	0	0	0
LRG1	leucine rich alpha-2-glycoprotein 1 [Source:HGNC Symbol;Acc:HGNC:29480]	nd	nd	nd	nd	nd	1.19039	nd	-1.51211	nd	nd	nd	nd	LRG1	0.104711	0.0435744	0.122742	0.0710968	0.62833	0.276385	0.374032	0.443343	0	0	0
MBNL3	muscleblind like splicing regulator 3 [Source:HGNC Symbol;Acc:HGNC:20564]	nd	nd	nd	nd	nd	-1.00898	nd	1.02521	nd	nd	nd	-1.02412	MBNL3	0.136933	0.2818	0.1365	0.159719	0.422872	0.852256	0.565849	0.528573	0	0	0
MEI1	meiotic double-stranded break formation protein 1 [Source:HGNC Symbol;Acc:HGNC:28613]	nd	nd	nd	nd	nd	nd	1.57659	nd	nd	nd	nd	nd	MEI1	0.0792778	0.0388553	0.0267491	0.0379794	0.221654	0.215907	0.173089	0.135634	0	0	0
MEIS1	Meis homeobox 1 [Source:HGNC Symbol;Acc:HGNC:7000]	nd	nd	nd	nd	nd	nd	nd	1.19898	nd	nd	nd	-1.58515	MEIS1	0.628347	1.88074	0.810384	0.953209	6.48217	5.99476	4.25443	4.49614	0	0	0
MYO15A	myosin XVA [Source:HGNC Symbol;Acc:HGNC:7594]	nd	nd	nd	nd	nd	nd	1.06726	nd	nd	nd	nd	nd	MYO15A	0.152713	0.0759025	0.0722031	0.135068	0.532046	0.564888	0.404435	0.67561	0	0	0
NLRP3	NLR family pyrin domain containing 3 [Source:HGNC Symbol;Acc:HGNC:16400]	nd	nd	nd	nd	nd	nd	1.01178	nd	nd	nd	nd	nd	NLRP3	0.158892	0.0920566	0.0775859	0.124548	0.234194	0.211054	0.232407	0.299891	0	0	0
NR2F1-AS1	NR2F1 antisense RNA 1 [Source:HGNC Symbol;Acc:HGNC:48622]	nd	nd	nd	nd	nd	nd	nd	1.46113	nd	nd	nd	-1.2444	NR2F1-AS1	0.74726	1.76716	0.632821	0.912278	4.16888	4.11554	4.0779	4.01592	0	0	0
ONECUT3	one cut homeobox 3 [Source:HGNC Symbol;Acc:HGNC:13399]	nd	nd	nd	nd	nd	nd	-1.07334	nd	nd	nd	nd	nd	ONECUT3	0.861367	1.49288	1.79512	1.04603	0.557597	0.50226	0.551206	0.899832	0	0	0
PACSIN1	protein kinase C and casein kinase substrate in neurons 1 [Source:HGNC Symbol;Acc:HGNC:8570]	nd	nd	nd	nd	nd	nd	1.19774	nd	nd	nd	nd	1.47891	PACSIN1	0.708427	0.251452	0.302595	0.42949	0.904866	0.769745	0.611483	0.826355	0	0	0
PADI3	peptidyl arginine deiminase 3 [Source:HGNC Symbol;Acc:HGNC:18337]	nd	nd	nd	nd	nd	nd	1.77668	nd	nd	nd	nd	nd	PADI3	0.0882252	0.0398856	0.0252241	0.0704981	0.81608	0.613381	0.526152	0.65955	0	0	0
PCOLCE-AS1	PCOLCE antisense RNA 1 [Source:HGNC Symbol;Acc:HGNC:40430]	nd	nd	nd	nd	nd	nd	1.5609	nd	nd	nd	nd	1.62347	PCOLCE-AS1	0.171964	0.0547508	0.0589417	0.120661	0.43593	0.314817	0.410993	0.397768	0	0	0
PDE3A	phosphodiesterase 3A [Source:HGNC Symbol;Acc:HGNC:8778]	nd	nd	nd	nd	nd	nd	-1.15073	nd	nd	nd	nd	-1.49205	PDE3A	0.86659	2.44066	1.90402	1.2607	1.64522	2.39205	1.42107	2.81407	0	0	0
PDZRN3	PDZ domain containing ring finger 3 [Source:HGNC Symbol;Acc:HGNC:17704]	nd	nd	nd	nd	nd	nd	nd	1.11187	nd	nd	nd	nd	PDZRN3	2.77164	4.71469	2.15553	3.02041	1.2854	1.48852	1.5487	2.41344	0	0	0
PLA2G3	phospholipase A2 group III [Source:HGNC Symbol;Acc:HGNC:17934]	nd	nd	nd	nd	nd	nd	1.17012	nd	nd	nd	nd	1.12157	PLA2G3	7.6602	3.51865	3.37557	5.66419	7.65989	11.0297	8.00964	6.29465	0	0	0
PLK2	polo like kinase 2 [Source:HGNC Symbol;Acc:HGNC:19699]	nd	nd	nd	nd	nd	nd	-1.09963	nd	nd	nd	nd	-1.09546	PLK2	7.00991	14.956	14.8404	9.46873	29.1949	22.7936	37.1627	20.0745	0	0	0
PPIC	peptidylprolyl isomerase C [Source:HGNC Symbol;Acc:HGNC:9256]	nd	nd	nd	nd	nd	nd	-1.18962	nd	nd	nd	nd	-1.63952	PPIC	0.22812	0.725001	0.522115	0.337845	0.0601423	0.100992	0.109481	0.0712079	0	0	0
PRRX2	paired related homeobox 2 [Source:HGNC Symbol;Acc:HGNC:21338]	nd	nd	nd	nd	nd	nd	1.19203	nd	nd	nd	nd	nd	PRRX2	14.3758	8.64998	6.2183	10.987	5.40599	4.64365	4.02321	5.96505	0	0	0
PTGES	prostaglandin E synthase [Source:HGNC Symbol;Acc:HGNC:9599]	nd	nd	nd	nd	nd	nd	1.01954	nd	nd	nd	nd	1.28028	PTGES	5.17158	2.13042	2.53073	3.73379	4.50545	4.68872	3.19967	5.15181	0	0	0
RASEF	RAS and EF-hand domain containing [Source:HGNC Symbol;Acc:HGNC:26464]	nd	nd	nd	nd	nd	nd	nd	1.32572	nd	nd	nd	-1.30151	RASEF	1.69045	4.16154	1.63983	2.72884	0.169971	0.147099	0.141743	0.178114	0	0	0
RBM20	RNA binding motif protein 20 [Source:HGNC Symbol;Acc:HGNC:27424]	nd	nd	nd	nd	nd	nd	-1.16506	nd	nd	nd	nd	nd	RBM20	0.11539	0.206366	0.256947	0.160298	0.252664	0.225819	0.262432	0.32161	0	0	0
RNU4-1	RNA, U4 small nuclear 1 [Source:HGNC Symbol;Acc:HGNC:10192]	nd	nd	nd	nd	nd	nd	1.08905	nd	nd	nd	nd	1.00159	RNU4-1	47.9824	23.8021	22.1907	40.7133	80.9048	55.4025	78.0513	70.6293	0	0	0
SCARNA5	small Cajal body-specific RNA 5 [Source:HGNC Symbol;Acc:HGNC:32561]	nd	nd	nd	nd	nd	nd	1.0112	nd	nd	nd	nd	nd	SCARNA5	30.6695	15.9383	15.0109	19.3787	24.2541	15.9032	21.2901	23.9695	0	0	0
SCART1	scavenger receptor family member expressed on T cells 1 [Source:HGNC Symbol;Acc:HGNC:32411]	nd	nd	nd	nd	nd	nd	1.13138	nd	nd	nd	nd	nd	SCART1	0.511901	0.268568	0.231499	0.306802	1.43588	1.52645	1.18523	2.38877	0	0	0
SCML4	Scm polycomb group protein like 4 [Source:HGNC Symbol;Acc:HGNC:21397]	nd	nd	nd	nd	nd	nd	-1.31078	nd	nd	nd	nd	nd	SCML4	0.033213	0.063944	0.078997	0.0459952	0.115385	0.0901967	0.070787	0.126109	0	0	0
SEMA5B	semaphorin 5B [Source:HGNC Symbol;Acc:HGNC:10737]	nd	nd	nd	nd	nd	nd	nd	1.0491	nd	nd	nd	nd	SEMA5B	7.14375	12.192	5.82927	7.98807	16.6501	31.0156	18.6298	23.9145	0	0	0
SLC51B	solute carrier family 51 beta subunit [Source:HGNC Symbol;Acc:HGNC:29956]	nd	nd	nd	nd	nd	nd	1.08384	nd	nd	nd	nd	1.5808	SLC51B	1.39447	0.459956	0.637132	0.851526	0.772509	1.15266	0.899736	0.654132	0	0	0
SNORA74D	small nucleolar RNA, H/ACA box 74D [Source:HGNC Symbol;Acc:HGNC:52219]	nd	nd	nd	nd	nd	nd	1.14317	nd	nd	nd	nd	1.59867	SNORA74D	4.15502	1.36583	1.8246	2.69886	4.36553	3.40515	6.20743	6.42076	0	0	0
SNORD17	small nucleolar RNA, C/D box 17 [Source:HGNC Symbol;Acc:HGNC:32713]	nd	nd	nd	nd	nd	nd	1.13859	nd	nd	nd	nd	nd	SNORD17	244.218	139.001	109.589	152.713	215.845	151.028	206.257	210.056	0	0	0
SOX15	SRY-box 15 [Source:HGNC Symbol;Acc:HGNC:11196]	nd	nd	nd	nd	nd	nd	-1.18711	nd	nd	nd	nd	-1.41855	SOX15	0.889869	2.38486	2.00962	1.59793	2.08292	2.35449	2.42552	1.94195	0	0	0
SULF1	sulfatase 1 [Source:HGNC Symbol;Acc:HGNC:20391]	nd	nd	nd	nd	nd	nd	nd	1.18564	nd	nd	nd	-1.11516	SULF1	19.5967	42.4366	18.4363	28.7226	55.327	57.4925	50.6868	49.0983	0	0	0
TFF3	trefoil factor 3 [Source:HGNC Symbol;Acc:HGNC:11757]	nd	nd	nd	nd	nd	nd	nd	1.16312	nd	nd	nd	-1.63332	TFF3	3.61592	11.1871	4.93222	5.87695	0.0561866	0.110923	0.101211	0.124987	0	0	0
TLL2	tolloid like 2 [Source:HGNC Symbol;Acc:HGNC:11844]	nd	nd	nd	nd	nd	nd	-1.03261	nd	nd	nd	nd	-1.11851	TLL2	0.128184	0.280155	0.261683	0.173629	0.183664	0.327947	0.198423	0.263576	0	0	0
TMEM117	transmembrane protein 117 [Source:HGNC Symbol;Acc:HGNC:25308]	nd	nd	nd	nd	nd	nd	-1.58544	nd	nd	nd	nd	-1.89103	TMEM117	0.479029	1.77359	1.41909	0.937409	0.10182	0.139003	0.18955	0.170028	0	0	0
TMEM159	transmembrane protein 159 [Source:HGNC Symbol;Acc:HGNC:30136]	nd	nd	nd	nd	nd	nd	1.00489	nd	nd	nd	nd	nd	TMEM159	16.0861	10.9564	7.92337	14.6774	13.2474	13.7263	9.4874	16.7432	0	0	0
TMEM200A	transmembrane protein 200A [Source:HGNC Symbol;Acc:HGNC:21075]	nd	nd	nd	nd	nd	nd	nd	1.24191	nd	nd	nd	-1.28309	TMEM200A	1.66507	4.05288	1.69384	2.38578	1.8348	2.13989	1.37557	2.63237	0	0	0
TMIGD2	transmembrane and immunoglobulin domain containing 2 [Source:HGNC Symbol;Acc:HGNC:28324]	nd	nd	nd	nd	nd	nd	1.04593	nd	nd	nd	nd	1.53111	TMIGD2	1.30016	0.448274	0.615137	0.794522	2.61238	1.78156	2.14851	3.16037	0	0	0
TOLLIP-AS1	TOLLIP antisense RNA 1 (head to head) [Source:HGNC Symbol;Acc:HGNC:27403]	nd	nd	nd	nd	nd	nd	1.00375	nd	nd	nd	nd	nd	TOLLIP-AS1	1.35604	0.880438	0.66004	1.19811	2.13026	2.25994	1.70489	1.65254	0	0	0
TWIST1	twist family bHLH transcription factor 1 [Source:HGNC Symbol;Acc:HGNC:12428]	nd	nd	nd	nd	nd	nd	nd	1.68838	nd	nd	nd	-1.54042	TWIST1	2.23607	6.50022	1.99067	3.75693	0.940734	1.11927	1.00869	1.65043	0	0	0
TXLNB	taxilin beta [Source:HGNC Symbol;Acc:HGNC:21617]	nd	nd	nd	nd	nd	nd	nd	1.49416	nd	nd	nd	-1.72111	TXLNB	1.65825	5.46645	1.91512	2.86667	0.765815	0.718149	0.557214	0.676239	0	0	0
UNC5CL	unc-5 family C-terminal like [Source:HGNC Symbol;Acc:HGNC:21203]	nd	nd	nd	nd	nd	nd	1.05304	nd	nd	nd	nd	1.05619	UNC5CL	1.08963	0.523783	0.517456	0.829424	1.8927	2.61159	1.87963	2.82921	0	0	0
VN1R108P	vomeronasal 1 receptor 108 pseudogene [Source:HGNC Symbol;Acc:HGNC:37432]	nd	nd	nd	nd	nd	nd	1.08729	nd	nd	nd	nd	nd	VN1R108P	1.78834	1.18207	0.836093	1.46633	2.02342	1.94443	1.90466	1.84273	0	0	0
WFDC2	WAP four-disulfide core domain 2 [Source:HGNC Symbol;Acc:HGNC:15939]	nd	nd	nd	nd	nd	nd	1.03576	nd	nd	nd	nd	1.37812	WFDC2	3.58791	1.38	1.7315	2.06954	4.25298	3.31034	4.06854	3.50351	0	0	0
WIPF3	WAS/WASL interacting protein family member 3 [Source:HGNC Symbol;Acc:HGNC:22004]	nd	nd	nd	nd	nd	nd	1.03419	nd	nd	nd	nd	nd	WIPF3	0.429717	0.244191	0.207223	0.324448	1.00915	0.778161	0.611103	0.966035	0	0	0
ZEB2-AS1	ZEB2 antisense RNA 1 [Source:HGNC Symbol;Acc:HGNC:37149]	nd	nd	nd	nd	nd	nd	nd	1.34916	nd	nd	nd	nd	ZEB2-AS1	0.294592	0.43362	0.168021	0.233432	0.578818	0.691808	0.768752	0.559162	0	0	0
ZMIZ1-AS1	ZMIZ1 antisense RNA 1 [Source:HGNC Symbol;Acc:HGNC:27433]	nd	nd	nd	nd	nd	nd	1.42134	nd	nd	nd	nd	nd	ZMIZ1-AS1	0.0866288	0.0489957	0.032454	0.0462077	0.268822	0.363714	0.239925	0.326552	0	0	0
ZNF648	zinc finger protein 648 [Source:HGNC Symbol;Acc:HGNC:18190]	nd	nd	nd	nd	nd	nd	nd	-1.99947	nd	nd	nd	1.33758	ZNF648	0.10439	0.0409694	0.160508	0.0720485	0.41395	0.220563	0.236484	0.214779	0	0	0
NCCRP1	non-specific cytotoxic cell receptor protein 1 homolog (zebrafish) [Source:HGNC Symbol;Acc:HGNC:33739]	nd	nd	nd	nd	nd	nd	1.07413	nd	nd	nd	nd	nd	NCCRP1	0.658422	0.409105	0.308397	0.483313	0.829157	0.422376	0.518839	0.800682	0	0	0
SOD3	superoxide dismutase 3 [Source:HGNC Symbol;Acc:HGNC:11181]	nd	nd	nd	nd	nd	nd	nd	1.03294	nd	nd	nd	nd	SOD3	0.451973	0.86321	0.414684	0.532029	0.639145	0.583143	0.398253	0.493769	0	0	0
KCNIP3	potassium voltage-gated channel interacting protein 3 [Source:HGNC Symbol;Acc:HGNC:15523]	nd	nd	nd	nd	nd	nd	1.38183	nd	nd	nd	nd	1.38915	KCNIP3	0.371295	0.141122	0.140909	0.242761	1.30782	0.889754	0.692082	0.887482	0	0	0
AC011270.2	#N/A	nd	nd	nd	nd	nd	nd	nd	1.12124	nd	nd	nd	nd	AC011270.2	0.236751	0.321982	0.144723	0.179032	1.03481	0.688519	1.2231	1.05394	0	0	0
AC011476.3	#N/A	nd	nd	nd	nd	nd	-1.24029	nd	1.12904	nd	nd	nd	nd	AC011476.3	0.830542	1.57706	0.726768	0.953377	0.635285	1.49104	0.95592	1.14345	0	0	0
AC022167.5	#N/A	nd	nd	nd	nd	nd	nd	nd	1.54674	nd	nd	nd	nd	AC022167.5	0.142735	0.309001	0.10517	0.190135	0.729977	0.577501	0.400033	0.499217	0	0	0
AC044849.2	#N/A	nd	nd	nd	nd	nd	nd	1.68764	nd	nd	nd	nd	nd	AC044849.2	0.665483	0.302324	0.202078	0.370124	2.04228	1.98448	1.44879	1.0328	0	0	0
AC100803.2	#N/A	nd	nd	nd	nd	nd	nd	1.71051	nd	nd	nd	nd	nd	AC100803.2	0.892904	0.479215	0.267721	0.466835	0.87099	1.40009	0.73105	1.3875	0	0	0
AL136164.4	#N/A	nd	nd	nd	nd	nd	nd	-1.17416	nd	nd	nd	nd	nd	AL136164.4	0.596429	1.06294	1.3214	0.724024	0.240498	0.299347	0.449895	0.295081	0	0	0
AL136531.3	#N/A	nd	nd	nd	nd	nd	nd	-1.65557	nd	nd	nd	nd	nd	AL136531.3	0.0253679	0.0752822	0.0800513	0.0261171	0.252251	0.376268	0.198667	0.25519	0	0	0
AP000553.5	#N/A	nd	nd	nd	nd	nd	nd	1.36293	nd	nd	nd	nd	1.08338	AP000553.5	14.0026	6.47171	5.43669	6.26412	17.6494	14.6919	14.6628	15.5646	0	0	0
BISPR	#N/A	nd	nd	nd	nd	nd	nd	1.11695	nd	nd	nd	nd	nd	BISPR	0.410871	0.216392	0.186459	0.352831	0.796739	0.809127	0.835346	0.702936	0	0	0
C21orf62-AS1	#N/A	nd	nd	nd	nd	nd	nd	1.01828	nd	nd	nd	nd	nd	C21orf62-AS1	0.370315	0.214445	0.181349	0.291265	0.776781	0.530261	0.613039	0.498894	0	0	0
C8orf31	#N/A	nd	nd	nd	nd	nd	nd	nd	-1.26943	nd	nd	nd	1.38986	C8orf31	0.361299	0.13716	0.330542	0.258278	0.734729	0.650539	0.62571	0.511667	0	0	0
KCNQ1DN	#N/A	nd	nd	nd	nd	nd	nd	1.10584	nd	nd	nd	nd	nd	KCNQ1DN	1.02304	0.654412	0.469086	0.910774	0.502211	0.402924	0.247391	0.276361	0	0	0
MRPL23-AS1	#N/A	nd	nd	nd	nd	nd	nd	1.43634	nd	nd	nd	nd	1.22663	MRPL23-AS1	1.34406	0.569494	0.485746	0.806464	3.04355	4.10289	2.35848	3.0933	0	0	0
NMRAL1	#N/A	nd	nd	nd	nd	nd	nd	nd	-1.21694	nd	nd	nd	1.50647	NMRAL1	4.48398	1.57538	3.63226	3.01424	5.83224	3.54723	5.93581	5.49546	0	0	0
TNXB	#N/A	nd	nd	nd	nd	nd	nd	1.47406	nd	nd	nd	nd	1.49542	TNXB	1.33176	0.472042	0.474892	0.704033	2.11859	1.67013	1.56818	2.61471	0	0	0
ARHGAP8	Rho GTPase activating protein 8 [Source:HGNC Symbol;Acc:HGNC:677]	nd	nd	nd	nd	-1.07196	nd	1.91132	nd	nd	nd	nd	2.38066	ARHGAP8	0.123362	0.0228362	0.0311711	0.0539232	0.263613	0.265918	0.196487	0.418019	0	0	0
CALB1	calbindin 1 [Source:HGNC Symbol;Acc:HGNC:1434]	nd	nd	nd	nd	nd	nd	-1.737	nd	nd	nd	1.02206	-1.52631	CALB1	0.0813113	0.239921	0.272627	0.134976	0.512313	0.345993	0.580578	0.420563	0	0	0
WNT5A-AS1	WNT5A antisense RNA 1 [Source:HGNC Symbol;Acc:HGNC:40616]	nd	nd	nd	nd	nd	-1.08043	nd	1.66592	nd	nd	-1.05982	nd	WNT5A-AS1	4.46889	8.32479	2.59555	5.3784	4.33826	9.11458	5.01645	7.47158	0	0	0
H2AFJ	H2A histone family member J [Source:HGNC Symbol;Acc:HGNC:14456]	nd	nd	nd	nd	nd	nd	1.78051	nd	nd	nd	-1.22321	nd	H2AFJ	8.61315	4.53891	2.47285	5.78782	8.02332	4.236	4.07523	5.32881	0	0	0
TRPM4	transient receptor potential cation channel subfamily M member 4 [Source:HGNC Symbol;Acc:HGNC:17993]	nd	nd	nd	nd	-1.02029	nd	1.3104	nd	nd	nd	nd	1.07064	TRPM4	5.63979	2.68448	2.25132	3.8925	6.87442	8.03026	5.3226	10.933	0	0	0
TBX6	T-box 6 [Source:HGNC Symbol;Acc:HGNC:11605]	nd	nd	nd	nd	nd	nd	1.303	nd	nd	nd	-1.02585	nd	TBX6	0.377054	0.188538	0.150375	0.312236	0.607043	0.884251	0.619727	1.03683	0	0	0
AC011509.2	0	nd	nd	nd	nd	-1.28904	nd	1.61689	nd	nd	nd	nd	2.55935	AC011509.2	0.506885	0.0826032	0.162148	0.270429	1.29697	1.5059	0.864949	2.10638	0	0	0
ARRDC4	arrestin domain containing 4 [Source:HGNC Symbol;Acc:HGNC:28087]	nd	nd	nd	nd	nd	nd	1.27007	nd	nd	nd	-1.02142	1.11635	ARRDC4	13.5211	6.23538	5.54949	11.2605	15.6266	18.9245	21.8712	28.2614	0	0	0
AL138781.1	0	nd	nd	nd	nd	1.00421	nd	-1.18799	nd	nd	nd	nd	nd	AL138781.1	0.224933	0.441667	0.498999	0.315047	0.930753	0.724991	1.06175	0.533784	0	0	0
HIST3H2BA	histone cluster 3 H2B family member a (pseudogene) [Source:HGNC Symbol;Acc:HGNC:20515]	nd	nd	nd	nd	nd	nd	1.45897	nd	nd	nd	-1.26854	nd	HIST3H2BA	24.249	13.5733	8.72334	21.0148	6.0498	7.52492	3.914	7.51079	0	0	0
RNU4-2	RNA, U4 small nuclear 2 [Source:HGNC Symbol;Acc:HGNC:10193]	nd	nd	nd	nd	nd	nd	1.28024	nd	nd	nd	-1.11359	nd	RNU4-2	73.9317	38.6165	30.0934	64.9363	112.731	87.9242	111.118	135.043	0	0	0
LRRC25	leucine rich repeat containing 25 [Source:HGNC Symbol;Acc:HGNC:29806]	nd	nd	nd	nd	1.37735	nd	1.54236	nd	nd	nd	nd	nd	LRRC25	0.144468	0.0606245	0.0503332	0.0473191	0.396323	0.324655	0.530773	0.204446	0	0	0
ARC	activity regulated cytoskeleton associated protein [Source:HGNC Symbol;Acc:HGNC:648]	nd	nd	nd	nd	1.01436	nd	-1.08565	nd	nd	nd	nd	nd	ARC	2.24236	4.13861	4.71575	2.58223	11.059	8.09078	13.254	6.6309	0	0	0
GUSBP2	glucuronidase, beta pseudogene 2 [Source:HGNC Symbol;Acc:HGNC:18792]	nd	nd	nd	nd	nd	nd	1.24307	nd	nd	nd	-1.16578	nd	GUSBP2	1.21663	0.765808	0.503573	1.1518	2.09919	1.53942	1.11068	1.96716	0	0	0
MALRD1	MAM and LDL receptor class A domain containing 1 [Source:HGNC Symbol;Acc:HGNC:24331]	nd	nd	nd	nd	nd	nd	nd	1.31499	nd	nd	-1.34802	nd	MALRD1	0.0394222	0.082042	0.0329938	0.0848567	0.158964	0.162756	0.143954	0.14484	0	0	0
RDM1	#N/A	nd	nd	nd	nd	nd	nd	1.13751	nd	nd	nd	-1.20631	nd	RDM1	1.53807	0.99485	0.681481	1.57985	3.11133	3.4615	2.8284	3.29618	0	0	0
FBXO4	F-box protein 4 [Source:HGNC Symbol;Acc:HGNC:13583]	nd	nd	nd	nd	nd	nd	1.0086	nd	nd	nd	-1.11135	nd	FBXO4	0.529142	0.322095	0.263564	0.568483	0.600188	0.541998	0.612589	0.699783	0	0	0
FGF19	fibroblast growth factor 19 [Source:HGNC Symbol;Acc:HGNC:3675]	nd	nd	nd	nd	nd	nd	3.03383	nd	nd	nd	-3.42875	nd	FGF19	0.100512	0.0259361	0.0115774	0.133831	0.175151	0.617926	0.58254	0.588395	0	0	0
SMPD3	sphingomyelin phosphodiesterase 3 [Source:HGNC Symbol;Acc:HGNC:14240]	nd	nd	nd	nd	-1.17488	nd	-1.02016	nd	nd	nd	nd	nd	SMPD3	1.64192	2.99575	3.3003	2.95943	2.14376	2.19601	1.80299	4.12881	0	0	0
IGSF21	immunoglobin superfamily member 21 [Source:HGNC Symbol;Acc:HGNC:28246]	nd	nd	nd	nd	-1.45061	nd	1.00322	nd	nd	nd	nd	nd	IGSF21	0.909443	0.523571	0.450494	0.856194	2.8788	2.7228	1.91507	5.30059	0	0	0
RNVU1-19	RNA, variant U1 small nuclear 19 [Source:HGNC Symbol;Acc:HGNC:48324]	1.09405	nd	3.42992	2.32746	2.33587	1.10246	nd	nd	1.26437	2.00275	1.34612	nd	RNVU1-19	5.23719	8.71409	5.4749	2.16943	133.518	62.2872	61.4269	12.2984	0	0	0
GPS2P1	#N/A	1.31297	nd	4.46586	3.18807	3.15289	1.27778	nd	nd	5.52156	5.04404	4.97805	nd	GPS2P1	0.972642	0.693687	0.64529	0.0196722	1.20855	0.496746	0.494997	0.0537498	0	0	0
LINC01963	long intergenic non-protein coding RNA 1963 [Source:HGNC Symbol;Acc:HGNC:25283]	nd	1.20584	1.22383	2.07753	nd	nd	nd	nd	nd	1.1336	nd	-1.3433	LINC01963	8.87362	22.4965	11.2276	10.1216	5.09761	9.22449	3.91468	2.17191	0	0	0
OAS3	2'-5'-oligoadenylate synthetase 3 [Source:HGNC Symbol;Acc:HGNC:8088]	nd	1.94832	nd	2.90361	nd	nd	nd	nd	2.03278	2.14232	1.79492	nd	OAS3	0.423911	0.457652	0.353762	0.102511	0.0229146	0.0612007	0.015456	0.00795213	0	0	0
CDH1	cadherin 1 [Source:HGNC Symbol;Acc:HGNC:1748]	nd	-3.04441	nd	-3.23759	nd	2.49348	nd	nd	-2.3576	-2.81143	-2.38935	nd	CDH1	0.262285	0.190963	0.252962	1.33376	0.150344	0.0268055	0.216411	0.251801	0	0	0
WNT10B	Wnt family member 10B [Source:HGNC Symbol;Acc:HGNC:12775]	-2.22196	1.97553	-6.19888	-2.00139	-3.97692	-4.19749	nd	nd	nd	nd	nd	nd	WNT10B	0.786851	0.653485	0.971614	0.899416	0.238366	4.3419	1.08109	17.3287	0	0	0
LINC00890	#N/A	nd	2.42489	-4.78614	-3.22099	-5.64587	nd	nd	nd	-2.10103	nd	nd	nd	LINC00890	0.0995625	0.25867	0.15858	0.421482	0.0610699	0.183978	0.0344905	1.70485	0	0	0
KLHL4	kelch like family member 4 [Source:HGNC Symbol;Acc:HGNC:6355]	-1.72041	nd	-3.38169	-1.76938	-1.66128	-1.61231	nd	nd	-1.86471	nd	-1.33536	-1.19085	KLHL4	0.114259	0.259455	0.160877	0.407171	0.280552	0.85792	0.905592	2.90829	0	0	0
ALPPL2	alkaline phosphatase, placental like 2 [Source:HGNC Symbol;Acc:HGNC:441]	nd	-3.66404	3.12655	nd	3.03123	3.75936	nd	nd	4.40714	4.08349	3.73166	nd	ALPPL2	0.065546	0.0524849	0.0401919	1e-06	0.514732	0.0389123	0.475447	0.0584371	0	0	0
CREG2	cellular repressor of E1A stimulated genes 2 [Source:HGNC Symbol;Acc:HGNC:14272]	1.05162	-1.14808	1.87774	nd	nd	2.1997	nd	nd	nd	nd	nd	nd	CREG2	0.378562	0.391016	0.342818	0.583002	1.42366	0.31154	0.678904	0.38502	0	0	0
LINC01551	long intergenic non-protein coding RNA 1551 [Source:HGNC Symbol;Acc:HGNC:19828]	2.82372	nd	4.88912	3.14744	nd	nd	nd	nd	nd	nd	nd	nd	LINC01551	0.569734	0.272261	0.0942629	0.30895	1.48774	0.444693	0.205561	0.0499973	0	0	0
AC012513.3	#N/A	nd	1.04291	1.05368	1.80747	nd	nd	nd	nd	nd	nd	nd	nd	AC012513.3	10.7694	21.3828	12.6255	11.4728	5.86594	9.90106	4.70011	2.81	0	0	0
AC105114.1	#N/A	1.16635	nd	1.79248	1.00805	nd	nd	nd	nd	nd	nd	nd	nd	AC105114.1	0.276973	0.149154	0.192846	0.16248	1.37818	0.802777	0.595935	0.395597	0	0	0
AC007952.4	0	nd	-1.45827	nd	-1.2757	nd	1.50507	nd	nd	nd	-1.32205	nd	nd	AC007952.4	0.874763	0.659305	1.1568	1.64413	15.4187	5.43936	14.6534	13.0524	0	0	0
AL157756.1	0	1.0091	nd	1.27097	nd	nd	nd	nd	nd	nd	1.35251	nd	nd	AL157756.1	0.106609	0.198077	0.118233	0.0751144	0.712396	0.411023	0.339686	0.291678	0	0	0
AMOT	angiomotin [Source:HGNC Symbol;Acc:HGNC:17810]	-1.36341	nd	-2.06378	nd	nd	-2.06323	nd	nd	-1.18813	nd	nd	nd	AMOT	15.3953	26.7068	19.1707	34.638	6.36367	26.6806	16.1045	26.3864	0	0	0
CYP4V2	cytochrome P450 family 4 subfamily V member 2 [Source:HGNC Symbol;Acc:HGNC:23198]	nd	1.37458	nd	1.2853	nd	nd	nd	nd	nd	1.35115	nd	nd	CYP4V2	1.12562	2.0474	1.19271	0.791322	1.18095	1.96859	0.744291	0.803194	0	0	0
TAC3	tachykinin 3 [Source:HGNC Symbol;Acc:HGNC:11521]	1.30292	nd	2.15777	nd	nd	1.76227	nd	nd	nd	-1.60654	nd	1.23312	TAC3	2.73896	1.16536	1.77982	3.52575	7.27254	2.14432	2.88709	1.61171	0	0	0
VRTN	vertebrae development associated [Source:HGNC Symbol;Acc:HGNC:20223]	nd	-1.47588	1.58562	nd	nd	2.40726	nd	nd	nd	-1.59043	nd	2.48847	VRTN	0.857058	0.15268	0.370252	0.457368	0.682959	0.129036	0.352028	0.227379	0	0	0
IFITM3	interferon induced transmembrane protein 3 [Source:HGNC Symbol;Acc:HGNC:5414]	1.16321	nd	1.73726	nd	nd	1.31184	nd	nd	1.14593	nd	nd	nd	IFITM3	23.645	14.4227	18.0646	10.5613	70.3889	28.3975	30.8332	20.9973	0	0	0
HLA-DQB1	major histocompatibility complex, class II, DQ beta 1 [Source:HGNC Symbol;Acc:HGNC:4944]	nd	-2.40517	nd	-2.43317	nd	2.74375	nd	nd	nd	-2.08444	-1.09654	1.43883	HLA-DQB1	0.415576	0.153576	0.300486	0.643694	0.417592	0.0626395	0.323149	0.336226	0	0	0
PLEKHD1	pleckstrin homology and coiled-coil domain containing D1 [Source:HGNC Symbol;Acc:HGNC:20148]	2.08288	nd	3.22559	1.60547	1.14271	1.62012	nd	nd	nd	nd	nd	nd	PLEKHD1	0.0628662	0.044706	0.0735534	0.0711798	2.00518	0.653516	0.463752	0.213258	0	0	0
DOCK5	dedicator of cytokinesis 5 [Source:HGNC Symbol;Acc:HGNC:23476]	1.07408	nd	2.11943	1.14949	1.04535	nd	nd	nd	nd	nd	nd	nd	DOCK5	0.870813	1.18873	1.10646	0.873207	1.91356	0.978556	0.890967	0.437934	0	0	0
OCA2	#N/A	1.00011	nd	nd	-1.63017	-1.04381	1.58647	nd	nd	nd	-1.38958	nd	nd	OCA2	0.417054	0.247026	0.359799	0.64194	0.406627	0.135477	0.20182	0.418063	0	0	0
CDH7	cadherin 7 [Source:HGNC Symbol;Acc:HGNC:1766]	-1.32129	nd	-2.81183	-1.46179	-1.49054	-1.35004	nd	nd	nd	nd	nd	nd	CDH7	0.592017	0.905448	0.968852	0.740945	0.243225	0.617559	0.594854	1.69069	0	0	0
NXPH4	neurexophilin 4 [Source:HGNC Symbol;Acc:HGNC:8078]	-1.39467	nd	-3.1006	-1.51647	-1.70593	-1.58413	nd	nd	nd	nd	nd	nd	NXPH4	0.524126	0.566794	0.597613	0.678962	0.803903	2.39379	2.05974	6.80703	0	0	0
AL359694.2	0	1.07725	nd	2.67675	1.8042	1.59951	nd	nd	nd	nd	nd	nd	nd	AL359694.2	0.16042	0.150541	0.102246	0.068935	1.44801	0.790709	0.668457	0.22611	0	0	0
IGFBP3	insulin like growth factor binding protein 3 [Source:HGNC Symbol;Acc:HGNC:5472]	1.03084	-1.24361	2.38111	nd	1.35027	2.27444	nd	nd	nd	nd	nd	nd	IGFBP3	173.724	179.56	252.458	157.026	19.9183	4.12196	9.56276	3.80128	0	0	0
UQCRFS1P1	ubiquinol-cytochrome c reductase, Rieske iron-sulfur polypeptide 1 pseudogene 1 [Source:HGNC Symbol;Acc:HGNC:12588]	nd	1.08815	-1.1417	nd	-1.0359	-1.19395	nd	nd	-1.12738	nd	nd	-1.12997	UQCRFS1P1	3.49348	7.57206	4.22196	7.46959	2.72865	6.23131	2.8648	5.96644	0	0	0
MNX1	motor neuron and pancreas homeobox 1 [Source:HGNC Symbol;Acc:HGNC:4979]	nd	-1.42932	1.69334	nd	1.46332	1.65934	nd	nd	-1.57366	nd	nd	nd	MNX1	0.0401638	0.0836772	0.0984226	0.114082	0.353989	0.112273	0.296934	0.108242	0	0	0
APCDD1	APC down-regulated 1 [Source:HGNC Symbol;Acc:HGNC:15718]	-1.79102	2.62299	-4.69868	nd	-2.90767	-4.41401	nd	nd	nd	nd	nd	nd	APCDD1	0.912864	1.03299	0.721777	0.805351	0.864925	18.4333	2.93409	22.3349	0	0	0
GPR149	G protein-coupled receptor 149 [Source:HGNC Symbol;Acc:HGNC:23627]	1.86207	-2.21044	4.73748	nd	2.87542	4.0725	nd	nd	nd	nd	nd	nd	GPR149	0.0123186	0.0129513	0.032643	0.0377369	2.03061	0.120555	0.547208	0.0758313	0	0	0
PAX8	paired box 8 [Source:HGNC Symbol;Acc:HGNC:8622]	nd	2.33124	-2.24126	nd	-2.17984	-2.39266	nd	nd	nd	1.96053	nd	nd	PAX8	0.186394	0.338533	0.208124	0.0854344	0.415624	2.1888	0.426418	1.95271	0	0	0
AL138689.1	0	1.03231	nd	2.02657	1.38693	nd	nd	nd	nd	nd	nd	1.5343	nd	AL138689.1	0.416378	0.519476	0.57141	0.20963	2.77286	1.78311	1.33944	0.669007	0	0	0
SCUBE1	signal peptide, CUB domain and EGF like domain containing 1 [Source:HGNC Symbol;Acc:HGNC:13441]	1.11022	nd	3.11076	1.2201	2.00053	1.89066	nd	nd	nd	nd	nd	nd	SCUBE1	7.62908	7.33562	6.52838	7.1635	36.4347	9.8435	16.551	4.18592	0	0	0
A4GALT	alpha 1,4-galactosyltransferase (P blood group) [Source:HGNC Symbol;Acc:HGNC:18149]	1.05926	nd	nd	-1.34876	-1.40401	1.00401	nd	nd	nd	-1.17601	nd	1.24331	A4GALT	1.4857	0.625262	0.744027	1.39791	2.21974	1.10827	1.04873	2.80939	0	0	0
AC134026.1	#N/A	1.41872	-2.55805	5.36801	nd	3.94928	3.97677	nd	nd	nd	nd	nd	nd	AC134026.1	0.0228924	0.00506736	0.0226177	0.0250316	0.9911	0.0629866	0.359729	0.0227545	0	0	0
DMBX1	diencephalon/mesencephalon homeobox 1 [Source:HGNC Symbol;Acc:HGNC:19026]	nd	2.9051	-5.59022	-1.4372	-4.34229	-4.15302	nd	nd	nd	nd	nd	nd	DMBX1	0.0449163	0.0255444	0.0556071	0.048656	0.29993	5.32824	0.700641	14.3958	0	0	0
CDH20	cadherin 20 [Source:HGNC Symbol;Acc:HGNC:1760]	nd	-1.31141	3.68711	1.82588	3.13729	1.86123	nd	nd	nd	nd	nd	nd	CDH20	0.129743	0.140979	0.237437	0.173653	14.9189	4.10772	9.99759	1.14408	0	0	0
VIT	vitrin [Source:HGNC Symbol;Acc:HGNC:12697]	nd	3.22869	-6.90556	-3.0165	-6.24519	-3.88907	nd	nd	nd	nd	nd	nd	VIT	0.0515457	0.0538235	0.0380903	0.0524054	0.0831156	1.2336	0.129813	10.0028	0	0	0
WNT3A	Wnt family member 3A [Source:HGNC Symbol;Acc:HGNC:15983]	nd	3.48446	-6.41221	-2.39035	-5.8748	-4.02186	nd	nd	nd	nd	nd	nd	WNT3A	0.0156574	0.0255149	0.0224055	0.00753186	0.118807	1.91863	0.16891	10.0619	0	0	0
AC006450.3	0	nd	-1.89844	5.21033	2.99089	4.88933	2.21945	nd	nd	nd	nd	nd	nd	AC006450.3	0.484066	0.584718	0.666308	0.745494	1.17064	0.250267	0.921183	0.0319045	0	0	0
MIR9-1	microRNA 9-1 [Source:HGNC Symbol;Acc:HGNC:31641]	nd	-1.34233	5.02408	3.42379	4.76612	1.60029	nd	nd	nd	nd	nd	nd	MIR9-1	1.17904	0.725065	1.44662	0.373367	29.3848	9.69157	24.1024	0.870589	0	0	0
AL139130.1	0	nd	-1.52752	3.4313	1.81079	3.3383	1.62051	nd	nd	nd	nd	nd	nd	AL139130.1	0.0263501	0.0206124	0.0311075	0.0292175	0.260426	0.0849725	0.237804	0.0236283	0	0	0
ABCC2	ATP binding cassette subfamily C member 2 [Source:HGNC Symbol;Acc:HGNC:53]	nd	1.58856	-3.89701	-2.37209	-3.96066	nd	nd	nd	nd	nd	nd	nd	ABCC2	0.207623	0.198343	0.118196	0.169826	0.223755	0.643841	0.210091	3.33265	0	0	0
ZIC1	Zic family member 1 [Source:HGNC Symbol;Acc:HGNC:12872]	nd	2.83151	-2.88117	nd	-3.95245	nd	nd	nd	nd	1.99997	nd	nd	ZIC1	4.05968	10.765	7.4331	2.66233	6.75572	22.9202	3.15058	49.8358	0	0	0
PAX3	paired box 3 [Source:HGNC Symbol;Acc:HGNC:8617]	nd	3.12447	-5.17397	-2.42746	-5.55193	-2.74651	nd	nd	nd	nd	nd	nd	PAX3	0.0803548	0.0657148	0.0590693	0.0772044	1.02046	6.86289	0.76974	36.9013	0	0	0
BNC2	basonuclin 2 [Source:HGNC Symbol;Acc:HGNC:30988]	nd	1.00834	-2.46681	-1.64194	-2.65028	nd	nd	nd	nd	nd	nd	nd	BNC2	0.300036	0.487993	0.292858	0.269919	0.156304	0.277601	0.135551	0.862033	0	0	0
GDF7	growth differentiation factor 7 [Source:HGNC Symbol;Acc:HGNC:4222]	nd	2.07615	-4.54197	-3.04929	-5.12545	nd	nd	nd	nd	nd	nd	nd	GDF7	0.342429	0.66928	0.227735	0.21383	1.24806	3.51774	0.8174	29.1241	0	0	0
NRG2	neuregulin 2 [Source:HGNC Symbol;Acc:HGNC:7998]	nd	2.30658	-3.0749	-1.2316	-3.53818	-1.8433	nd	nd	nd	nd	nd	nd	NRG2	0.0736252	0.116916	0.0840792	0.0926191	0.30299	1.08497	0.214703	2.54398	0	0	0
PRSS56	serine protease 56 [Source:HGNC Symbol;Acc:HGNC:39433]	nd	3.53358	-7.50225	-5.20749	-8.74107	nd	nd	nd	nd	nd	nd	nd	PRSS56	0.0299171	0.0368664	0.0425391	0.0258862	0.110643	0.543495	0.0470186	20.0686	0	0	0
PAX7	paired box 7 [Source:HGNC Symbol;Acc:HGNC:8621]	nd	3.68369	-4.61937	-2.58055	-6.26424	nd	nd	nd	nd	nd	nd	nd	PAX7	0.0196449	0.0152093	0.0118152	0.027021	0.0859209	0.353103	0.0270693	2.10868	0	0	0
KCNH6	potassium voltage-gated channel subfamily H member 6 [Source:HGNC Symbol;Acc:HGNC:18862]	2.17542	nd	-1.27108	-2.17074	-3.4465	nd	nd	nd	nd	nd	nd	nd	KCNH6	0.258422	0.195259	0.172691	0.256742	0.181485	0.0973316	0.0392813	0.438489	0	0	0
SFXN3	sideroflexin 3 [Source:HGNC Symbol;Acc:HGNC:16087]	1.38013	nd	nd	nd	-1.15516	nd	nd	nd	1.32281	1.51018	1.41862	nd	SFXN3	1.48296	1.68936	1.56594	0.58392	0.492601	0.351188	0.184419	0.423546	0	0	0
PAX8-AS1	PAX8 antisense RNA 1 [Source:HGNC Symbol;Acc:HGNC:49271]	nd	2.49625	-1.64829	nd	-2.09342	-2.05112	nd	nd	nd	2.50226	2.15217	nd	PAX8-AS1	0.0223658	0.0458751	0.0354693	0.00773771	0.0646183	0.268261	0.0467814	0.200942	0	0	0
SP9	Sp9 transcription factor [Source:HGNC Symbol;Acc:HGNC:30690]	nd	3.38988	-3.38405	nd	-3.81514	-2.95879	nd	nd	nd	2.24306	1.97469	nd	SP9	0.246463	0.548486	0.45128	0.113929	0.0597442	0.454101	0.0451082	0.602694	0	0	0
AC141557.1	0	-1.02592	nd	nd	1.73374	1.84944	nd	nd	nd	nd	2.03001	1.58427	nd	AC141557.1	0.949465	1.7905	1.31221	0.433637	2.9266	5.47769	5.82453	1.61777	0	0	0
C17orf82	chromosome 17 open reading frame 82 [Source:HGNC Symbol;Acc:HGNC:32699]	nd	-1.31991	1.62563	nd	2.06935	nd	nd	nd	nd	1.4026	1.69926	nd	C17orf82	0.588994	0.7385	0.900728	0.279458	0.439071	0.239205	0.58759	0.142439	0	0	0
AC023301.1	0	-1.55948	nd	-1.84329	nd	nd	-1.51562	nd	nd	nd	nd	nd	nd	AC023301.1	0.186285	0.314594	0.317326	0.440694	0.152829	0.431314	0.436391	0.536189	0	0	0
AC024337.2	0	-1.32276	nd	-1.7751	nd	nd	-1.51181	nd	nd	nd	nd	nd	nd	AC024337.2	0.0879994	0.085312	0.063692	0.0632246	0.243523	0.689469	0.595514	0.822199	0	0	0
AC092376.2	0	1.72416	nd	1.00018	nd	nd	nd	nd	nd	nd	nd	nd	nd	AC092376.2	0.975645	1.00611	0.822268	0.680918	0.617213	0.338208	0.181567	0.310123	0	0	0
AFAP1L2	actin filament associated protein 1 like 2 [Source:HGNC Symbol;Acc:HGNC:25901]	1.20291	nd	1.18597	nd	nd	nd	nd	nd	nd	nd	nd	1.22154	AFAP1L2	3.49638	1.49958	2.21748	2.8872	5.25903	2.66045	2.24025	2.30209	0	0	0
ARHGAP29	Rho GTPase activating protein 29 [Source:HGNC Symbol;Acc:HGNC:30207]	nd	-1.06976	nd	-1.57873	nd	1.3884	nd	nd	nd	nd	nd	nd	ARHGAP29	2.60513	3.48794	4.39817	3.17736	0.888048	0.340453	0.700479	1.00963	0	0	0
ASPG	asparaginase [Source:HGNC Symbol;Acc:HGNC:20123]	-3.14235	nd	-3.17384	nd	nd	-3.47398	nd	nd	nd	nd	nd	nd	ASPG	0.0387135	0.0399335	0.0353339	0.0249784	0.0350918	0.397194	0.309762	0.320652	0	0	0
C17orf97	chromosome 17 open reading frame 97 [Source:HGNC Symbol;Acc:HGNC:33800]	nd	1.03795	nd	1.36698	nd	-1.15034	nd	nd	nd	nd	nd	nd	C17orf97	0.714795	1.31681	0.720798	0.68042	0.558565	1.23629	0.59591	0.478378	0	0	0
C2orf80	chromosome 2 open reading frame 80 [Source:HGNC Symbol;Acc:HGNC:34352]	-1.39443	nd	-1.66418	nd	nd	-1.33092	nd	nd	nd	nd	nd	nd	C2orf80	0.518385	0.671748	0.856723	0.727227	0.191821	0.482709	0.497779	0.599247	0	0	0
CDH23	cadherin related 23 [Source:HGNC Symbol;Acc:HGNC:13733]	1.29812	nd	1.38466	nd	nd	nd	nd	nd	nd	nd	nd	nd	CDH23	0.348265	0.403418	0.261881	0.334441	2.40354	1.37014	0.958221	0.912828	0	0	0
CPVL	carboxypeptidase, vitellogenic like [Source:HGNC Symbol;Acc:HGNC:14399]	1.00341	nd	1.09292	nd	nd	nd	nd	nd	nd	nd	nd	nd	CPVL	15.5437	16.9438	9.5346	14.9676	15.1137	8.00877	7.39207	7.04648	0	0	0
DLEU7	deleted in lymphocytic leukemia, 7 [Source:HGNC Symbol;Acc:HGNC:17567]	-1.65023	nd	-1.29308	nd	nd	-1.71722	nd	nd	nd	nd	nd	nd	DLEU7	1.1519	0.900888	1.00326	1.45569	0.247436	0.807935	0.75835	0.597488	0	0	0
ETV4	ETS variant 4 [Source:HGNC Symbol;Acc:HGNC:3493]	1.02391	nd	1.69904	nd	nd	nd	nd	nd	nd	nd	nd	nd	ETV4	15.048	19.054	20.6709	12.8516	10.2208	5.45793	4.92491	3.1191	0	0	0
FAM69C	family with sequence similarity 69 member C [Source:HGNC Symbol;Acc:HGNC:31729]	1.92226	nd	2.29999	nd	nd	2.55024	nd	nd	nd	nd	nd	nd	FAM69C	0.0254013	0.0143736	0.0176544	0.0311634	7.33461	1.2521	1.89837	1.47865	0	0	0
FCGBP	Fc fragment of IgG binding protein [Source:HGNC Symbol;Acc:HGNC:13572]	nd	1.34046	nd	1.17943	nd	nd	nd	nd	nd	nd	nd	nd	FCGBP	0.0518668	0.0599513	0.0481025	0.0652471	0.143207	0.236283	0.0917168	0.103543	0	0	0
FOXB1	forkhead box B1 [Source:HGNC Symbol;Acc:HGNC:3799]	-1.5974	nd	-2.11368	nd	nd	-2.16424	nd	nd	nd	nd	nd	nd	FOXB1	0.610343	0.814041	0.628676	0.809894	2.73283	12.2551	8.12436	11.6998	0	0	0
FOXC1	forkhead box C1 [Source:HGNC Symbol;Acc:HGNC:3800]	1.23983	nd	1.09147	nd	nd	nd	nd	nd	nd	nd	nd	-1.16304	FOXC1	0.147997	0.337627	0.234424	0.201103	1.62475	0.884417	0.673799	0.759597	0	0	0
GMPR	guanosine monophosphate reductase [Source:HGNC Symbol;Acc:HGNC:4376]	-1.55605	nd	-1.39389	nd	nd	-1.54143	nd	nd	nd	nd	nd	nd	GMPR	2.04951	1.5569	2.24953	1.75245	0.694594	2.0117	1.99993	1.7993	0	0	0
HPCAL4	hippocalcin like 4 [Source:HGNC Symbol;Acc:HGNC:18212]	-1.04652	nd	-1.85748	nd	nd	-1.54886	nd	nd	nd	nd	nd	-1.06653	HPCAL4	0.349576	0.737791	0.61921	0.677722	0.315004	0.919965	0.63491	1.12665	0	0	0
IRF8	interferon regulatory factor 8 [Source:HGNC Symbol;Acc:HGNC:5358]	1.5398	nd	1.30614	nd	nd	1.28444	nd	nd	nd	nd	nd	nd	IRF8	0.196425	0.127728	0.167146	0.218916	0.424574	0.174744	0.143898	0.168578	0	0	0
LINC01158	long intergenic non-protein coding RNA 1158 [Source:HGNC Symbol;Acc:HGNC:49513]	-1.17742	nd	-1.05754	nd	nd	-1.62072	nd	nd	nd	nd	nd	nd	LINC01158	0.101615	0.0506338	0.0665497	0.065226	5.5237	16.9584	12.2433	11.3607	0	0	0
MGAM	maltase-glucoamylase [Source:HGNC Symbol;Acc:HGNC:7043]	nd	1.58207	nd	1.83099	nd	-1.76037	nd	nd	nd	nd	nd	nd	MGAM	0.417982	0.554178	0.377868	0.384195	0.392346	1.32788	0.436225	0.370054	0	0	0
NBL1	neuroblastoma 1, DAN family BMP antagonist [Source:HGNC Symbol;Acc:HGNC:7650]	1.50058	nd	1.77062	nd	nd	1.07695	nd	nd	nd	nd	nd	nd	NBL1	0.782108	1.02501	0.827674	0.553765	7.66397	3.64089	2.65101	2.22919	0	0	0
NKX2-8	NK2 homeobox 8 [Source:HGNC Symbol;Acc:HGNC:16364]	-2.54409	nd	-2.44715	nd	nd	nd	nd	nd	nd	nd	nd	nd	NKX2-8	2.20032	2.5943	2.26451	3.82197	0.195574	0.957187	1.09339	1.0268	0	0	0
NPPB	natriuretic peptide B [Source:HGNC Symbol;Acc:HGNC:7940]	nd	-1.89426	nd	-1.06161	nd	1.45286	nd	nd	nd	nd	nd	nd	NPPB	22.4685	17.2909	28.1312	28.4031	3.51648	1.28416	4.69767	2.66249	0	0	0
NSMCE1	NSE1 homolog, SMC5-SMC6 complex component [Source:HGNC Symbol;Acc:HGNC:29897]	nd	1.0355	nd	1.22698	nd	nd	nd	nd	nd	nd	nd	nd	NSMCE1	2.06217	3.29398	1.67353	1.8875	2.9883	5.64998	2.70934	2.39841	0	0	0
PCDHB5	protocadherin beta 5 [Source:HGNC Symbol;Acc:HGNC:8690]	nd	-1.87676	nd	-1.11508	nd	1.95284	nd	nd	nd	nd	nd	nd	PCDHB5	11.128	6.0954	9.70262	7.72353	8.61695	2.23494	8.01469	4.79171	0	0	0
PCSK2	proprotein convertase subtilisin/kexin type 2 [Source:HGNC Symbol;Acc:HGNC:8744]	1.15607	nd	2.04871	nd	nd	1.35754	nd	nd	nd	nd	nd	-1.0349	PCSK2	0.870718	1.78661	1.62098	1.1896	1.94913	0.760553	0.857684	0.468573	0	0	0
POU3F4	POU class 3 homeobox 4 [Source:HGNC Symbol;Acc:HGNC:9217]	-1.94548	nd	-2.91922	nd	nd	-2.13013	nd	nd	nd	nd	nd	-1.70946	POU3F4	0.765804	2.50039	0.998187	1.93113	1.19245	5.21735	4.50884	8.92028	0	0	0
RET	ret proto-oncogene [Source:HGNC Symbol;Acc:HGNC:9967]	1.61688	nd	1.82136	nd	nd	nd	nd	nd	nd	nd	nd	nd	RET	0.402541	0.528664	0.423254	0.634139	2.23719	1.14717	0.718855	0.627647	0	0	0
RN7SKP189	RNA, 7SK small nuclear pseudogene 189 [Source:HGNC Symbol;Acc:HGNC:45913]	nd	-1.27602	nd	-1.22532	nd	1.12529	nd	nd	nd	nd	nd	nd	RN7SKP189	2.68742	1.36407	2.18354	2.1135	2.86721	1.30927	3.09786	3.05131	0	0	0
RORB-AS1	RORB antisense RNA 1 [Source:HGNC Symbol;Acc:HGNC:49803]	1.08336	nd	1.85076	nd	nd	nd	nd	nd	nd	nd	nd	-1.73741	RORB-AS1	0.281349	0.955692	0.463907	0.562687	2.22843	1.14619	1.02287	0.610895	0	0	0
RPL7AP6	ribosomal protein L7a pseudogene 6 [Source:HGNC Symbol;Acc:HGNC:19785]	1.22823	nd	1.09633	nd	nd	nd	nd	nd	nd	nd	nd	nd	RPL7AP6	0.46391	0.252217	0.204799	0.45116	1.55128	0.812816	0.643975	0.720423	0	0	0
SHOX2	short stature homeobox 2 [Source:HGNC Symbol;Acc:HGNC:10854]	-2.11291	nd	-2.27617	nd	nd	nd	nd	nd	nd	nd	nd	nd	SHOX2	0.0032869	0.0265723	0.0346961	0.0146225	0.0428688	0.140004	0.180247	0.205029	0	0	0
SIGLEC16	sialic acid binding Ig like lectin 16 (gene/pseudogene) [Source:HGNC Symbol;Acc:HGNC:24851]	1.4388	nd	1.30824	nd	nd	1.10568	nd	nd	nd	nd	nd	nd	SIGLEC16	0.202233	0.240082	0.247543	0.248972	0.706858	0.329359	0.256208	0.283525	0	0	0
ST3GAL6-AS1	ST3GAL6 antisense RNA 1 [Source:HGNC Symbol;Acc:HGNC:40828]	nd	1.10509	nd	1.3675	nd	nd	nd	nd	nd	nd	nd	nd	ST3GAL6-AS1	0.52957	0.653826	0.373249	0.688598	1.16136	1.98973	0.902355	0.769009	0	0	0
TGFA	transforming growth factor alpha [Source:HGNC Symbol;Acc:HGNC:11765]	1.09267	nd	2.13302	nd	nd	1.79674	nd	nd	nd	nd	nd	nd	TGFA	0.188682	0.188611	0.342808	0.231062	0.430742	0.123241	0.196875	0.0980847	0	0	0
TLE2	transducin like enhancer of split 2 [Source:HGNC Symbol;Acc:HGNC:11838]	-2.1878	nd	-2.32581	nd	nd	-1.50821	nd	nd	nd	nd	nd	nd	TLE2	6.43534	4.01105	4.86505	4.70062	0.0851396	0.234938	0.370105	0.40791	0	0	0
TSPAN32	tetraspanin 32 [Source:HGNC Symbol;Acc:HGNC:13410]	1.1331	nd	1.41571	nd	nd	nd	nd	nd	nd	nd	nd	nd	TSPAN32	0.0656181	0.0591749	0.0387656	0.0585163	1.2713	0.645694	0.564559	0.474351	0	0	0
ZNF658B	zinc finger protein 658B (pseudogene) [Source:HGNC Symbol;Acc:HGNC:32033]	nd	1.03827	nd	1.06498	nd	nd	nd	nd	nd	nd	nd	nd	ZNF658B	0.253594	0.340597	0.230829	0.240539	0.453832	0.717389	0.342945	0.340141	0	0	0
CASQ2	calsequestrin 2 [Source:HGNC Symbol;Acc:HGNC:1513]	3.00669	nd	2.19116	nd	nd	1.7227	nd	nd	nd	nd	nd	nd	CASQ2	0.513712	0.380019	0.526261	0.476937	0.269536	0.0823166	0.0344152	0.0575014	0	0	0
RBP7	retinol binding protein 7 [Source:HGNC Symbol;Acc:HGNC:30316]	nd	-1.25299	1.40538	nd	nd	2.23747	nd	nd	nd	nd	nd	nd	RBP7	0.579728	0.47473	0.513761	0.584072	2.19014	0.469723	1.07018	0.824163	0	0	0
AC018630.2	#N/A	nd	1.01218	nd	1.19923	nd	nd	nd	nd	nd	nd	nd	nd	AC018630.2	0.290959	0.306793	0.199792	0.221454	0.667086	1.14701	0.560949	0.496514	0	0	0
AC080100.1	#N/A	1.08	nd	1.54051	nd	nd	nd	nd	nd	nd	nd	nd	nd	AC080100.1	0.243836	0.421278	0.329953	0.232544	0.356069	0.195085	0.165304	0.122043	0	0	0
AC106818.1	#N/A	nd	1.28054	-1.38629	nd	nd	-1.68517	nd	nd	nd	nd	nd	nd	AC106818.1	0.0306856	0.0551172	0.021301	0.017336	0.139779	0.452409	0.182326	0.363314	0	0	0
AL513523.2	#N/A	-1.06553	nd	-1.83998	nd	nd	-1.24759	nd	nd	nd	nd	nd	nd	AL513523.2	0.461069	0.541931	0.362989	0.402055	6.02299	14.2899	12.3655	21.3482	0	0	0
AP002387.1	#N/A	-1.21393	nd	-1.49107	nd	nd	-1.21632	nd	nd	nd	nd	nd	nd	AP002387.1	1.32078	1.68022	1.54112	2.40766	2.03398	4.75273	4.65236	5.67032	0	0	0
IMPDH1P5	#N/A	1.15878	nd	1.29028	nd	nd	nd	nd	nd	nd	nd	nd	nd	IMPDH1P5	0.351383	0.56191	0.408038	0.39357	0.691087	0.409173	0.307471	0.28299	0	0	0
TNFRSF14-AS1	#N/A	1.11414	nd	1.67663	nd	nd	nd	nd	nd	nd	nd	nd	nd	TNFRSF14-AS1	0.155119	0.179087	0.202202	0.120775	1.61946	0.8411	0.733094	0.501751	0	0	0
AC009005.1	0	-1.41719	nd	nd	nd	nd	-1.24701	nd	nd	-1.13776	nd	nd	nd	AC009005.1	1.67281	3.25229	2.95514	3.64823	1.53815	3.6123	3.97492	2.77361	0	0	0
BTBD11	BTB domain containing 11 [Source:HGNC Symbol;Acc:HGNC:23844]	-1.01683	nd	nd	nd	nd	-1.22533	nd	nd	nd	1.0394	nd	nd	BTBD11	0.906398	1.79649	1.13751	0.862356	4.13923	9.67942	8.22113	7.39611	0	0	0
ROBO3	roundabout guidance receptor 3 [Source:HGNC Symbol;Acc:HGNC:13433]	1.13618	nd	nd	nd	nd	nd	nd	nd	-1.11089	nd	nd	nd	ROBO3	1.80918	3.15967	2.10202	3.85098	16.4877	8.40106	7.35728	8.54409	0	0	0
SLC4A4	solute carrier family 4 member 4 [Source:HGNC Symbol;Acc:HGNC:11030]	-1.26082	nd	nd	nd	nd	-1.14857	nd	nd	nd	1.04518	nd	-1.52115	SLC4A4	0.243373	0.699473	0.403441	0.332429	0.161233	0.354488	0.374986	0.23051	0	0	0
NKX6-1	NK6 homeobox 1 [Source:HGNC Symbol;Acc:HGNC:7839]	-1.86322	nd	-3.10239	nd	-1.23917	-2.39641	nd	nd	nd	nd	nd	nd	NKX6-1	0.747879	0.869214	1.30196	0.937463	0.42854	2.23956	1.52207	3.61283	0	0	0
EFNA1	ephrin A1 [Source:HGNC Symbol;Acc:HGNC:3221]	1.41585	nd	2.5243	nd	1.10846	1.77327	nd	nd	nd	nd	nd	nd	EFNA1	1.95005	1.73555	1.8462	1.85303	6.62646	1.94045	2.43579	1.14009	0	0	0
RSPO2	R-spondin 2 [Source:HGNC Symbol;Acc:HGNC:28583]	-2.0042	nd	-3.77556	nd	-1.77136	-3.22598	nd	nd	nd	nd	nd	nd	RSPO2	0.0550199	0.0513841	0.0527523	0.0754435	1.59671	14.9494	6.27915	21.7753	0	0	0
AL590094.1	0	-1.09081	nd	-2.09701	nd	-1.00621	-1.83818	nd	nd	nd	nd	nd	nd	AL590094.1	0.451296	0.39394	0.676571	0.51682	2.06492	7.36478	4.3114	8.75676	0	0	0
Z99756.1	0	1.36199	nd	2.62577	nd	1.26377	1.91084	nd	nd	nd	nd	nd	nd	Z99756.1	0.274534	0.232477	0.145083	0.228095	1.36411	0.362144	0.522313	0.219071	0	0	0
SNTG1	syntrophin gamma 1 [Source:HGNC Symbol;Acc:HGNC:13740]	nd	1.39961	-3.14426	nd	-1.64613	-2.89774	nd	nd	nd	nd	nd	-1.31969	SNTG1	0.0565233	0.138494	0.112411	0.0596469	0.0285489	0.211568	0.0791888	0.249574	0	0	0
COL14A1	collagen type XIV alpha 1 chain [Source:HGNC Symbol;Acc:HGNC:2191]	nd	1.47439	-1.82045	nd	-1.25772	-2.03712	nd	nd	nd	nd	nd	nd	COL14A1	0.476223	0.482629	0.730009	0.761641	0.28454	1.16344	0.41252	0.991321	0	0	0
FREM1	FRAS1 related extracellular matrix 1 [Source:HGNC Symbol;Acc:HGNC:23399]	nd	1.238	-2.04056	nd	-1.27805	-2.00051	nd	nd	nd	nd	nd	nd	FREM1	1.91158	1.42136	1.28073	1.54883	1.30451	5.222	2.17292	5.32584	0	0	0
EN1	engrailed homeobox 1 [Source:HGNC Symbol;Acc:HGNC:3342]	nd	2.66967	-5.77927	nd	-3.44488	-5.00406	nd	nd	nd	nd	nd	nd	EN1	0.0674015	0.0885258	0.0542028	0.0722366	0.103511	3.28938	0.506513	5.59201	0	0	0
CDH18	cadherin 18 [Source:HGNC Symbol;Acc:HGNC:1757]	nd	1.55842	-1.64467	nd	-1.38837	-1.81472	nd	nd	nd	nd	nd	nd	CDH18	0.527595	1.31133	0.487626	0.980947	1.16294	4.08702	1.36213	3.62396	0	0	0
LRCOL1	leucine rich colipase like 1 [Source:HGNC Symbol;Acc:HGNC:44160]	nd	1.95843	-1.37899	nd	-1.45647	-1.88095	nd	nd	nd	nd	nd	nd	LRCOL1	0.193149	0.172887	0.104004	0.0485863	0.284516	1.04946	0.268507	0.733552	0	0	0
HES2	hes family bHLH transcription factor 2 [Source:HGNC Symbol;Acc:HGNC:16005]	nd	-1.6794	1.2192	nd	1.27393	1.62467	nd	nd	nd	nd	nd	nd	HES2	0.0421578	0.0219428	0.0374122	0.0453325	0.262054	0.085729	0.267521	0.112393	0	0	0
SIM2	single-minded family bHLH transcription factor 2 [Source:HGNC Symbol;Acc:HGNC:10883]	nd	1.15277	-1.37693	nd	-1.14128	-1.38842	nd	nd	nd	nd	nd	nd	SIM2	0.27627	0.267283	0.289008	0.194556	0.776817	2.03269	0.897858	1.99155	0	0	0
AC099489.1	0	nd	1.72406	-1.32914	nd	-1.39853	-1.65467	nd	nd	nd	nd	nd	nd	AC099489.1	0.518165	0.570235	0.52446	0.400213	0.752491	2.37226	0.703526	1.86715	0	0	0
AC109466.1	0	nd	2.5511	-2.8596	nd	-2.49984	-2.91086	nd	nd	nd	nd	nd	-4.10874	AC109466.1	1e-06	0.021828	0.00827512	0.0111281	0.0276104	0.205817	0.0353251	0.197183	0	0	0
AL591895.1	0	nd	1.06274	-1.23025	nd	-1.07428	-1.21871	nd	nd	nd	nd	nd	nd	AL591895.1	1.91765	1.30341	0.880281	1.34343	1.61904	3.82547	1.80787	3.81354	0	0	0
EOMES	eomesodermin [Source:HGNC Symbol;Acc:HGNC:3372]	nd	-1.32822	3.29983	nd	2.19075	2.43731	nd	nd	nd	nd	nd	nd	EOMES	0.0080227	0.0284473	0.0420446	0.0078122	2.41669	0.447461	1.1004	0.243187	0	0	0
WNT4	Wnt family member 4 [Source:HGNC Symbol;Acc:HGNC:12783]	nd	3.22683	-3.75076	nd	-3.32233	-3.65526	nd	nd	nd	nd	nd	nd	WNT4	0.39773	0.550716	0.397134	0.444177	0.95371	11.975	1.25753	12.7962	0	0	0
RLBP1	retinaldehyde binding protein 1 [Source:HGNC Symbol;Acc:HGNC:10024]	nd	-1.66517	1.46721	nd	1.53486	nd	nd	nd	nd	nd	nd	nd	RLBP1	0.0517356	0.0718255	0.0440008	0.0157797	0.493457	0.162056	0.507574	0.178506	0	0	0
GRIA4	glutamate ionotropic receptor AMPA type subunit 4 [Source:HGNC Symbol;Acc:HGNC:4574]	nd	1.07359	-2.08337	nd	-1.54894	-1.60802	nd	nd	nd	nd	nd	nd	GRIA4	1.5748	1.74305	1.76844	3.0447	0.42775	1.2955	0.605352	1.78642	0	0	0
IRX5	iroquois homeobox 5 [Source:HGNC Symbol;Acc:HGNC:14361]	nd	1.58864	-2.64647	nd	-2.11039	-2.12472	nd	nd	nd	nd	nd	nd	IRX5	3.66584	5.87427	4.22779	3.05328	0.86593	3.76955	1.23333	5.37895	0	0	0
PMP2	peripheral myelin protein 2 [Source:HGNC Symbol;Acc:HGNC:9117]	nd	-1.72529	2.06222	nd	1.88779	1.89971	nd	nd	nd	nd	nd	nd	PMP2	0.368282	0.48701	0.551698	0.337085	0.110546	0.0297954	0.0935108	0.0261497	0	0	0
IRX3	iroquois homeobox 3 [Source:HGNC Symbol;Acc:HGNC:14360]	nd	1.68619	-2.60828	nd	-2.14388	-2.15059	nd	nd	nd	nd	nd	nd	IRX3	9.52581	8.92448	6.10645	6.72112	3.47035	15.4015	4.69555	21.0537	0	0	0
VWA5B1	von Willebrand factor A domain containing 5B1 [Source:HGNC Symbol;Acc:HGNC:26538]	nd	2.26713	-3.72586	nd	-3.00044	-2.99255	nd	nd	nd	nd	nd	nd	VWA5B1	0.506034	0.753068	0.550258	0.572909	0.102203	0.809228	0.165477	1.33769	0	0	0
FAM181B	family with sequence similarity 181 member B [Source:HGNC Symbol;Acc:HGNC:28512]	nd	2.81339	-4.0053	nd	-3.44561	-3.37308	nd	nd	nd	nd	nd	nd	FAM181B	0.630112	0.520917	0.479323	0.52841	1.00693	10.4349	1.45627	16.0538	0	0	0
ADCYAP1R1	ADCYAP receptor type I [Source:HGNC Symbol;Acc:HGNC:242]	nd	2.46346	-3.3838	nd	-2.95735	-2.88991	nd	nd	nd	nd	nd	nd	ADCYAP1R1	8.94312	7.25258	8.62537	9.33226	1.11891	8.29082	1.47548	11.6077	0	0	0
CERCAM	cerebral endothelial cell adhesion molecule [Source:HGNC Symbol;Acc:HGNC:23723]	nd	1.73107	-3.17674	nd	-2.53532	-2.3725	nd	nd	nd	nd	nd	nd	CERCAM	1.84097	2.55589	1.69756	2.10562	0.504492	2.60729	0.772043	4.52976	0	0	0
BFSP1	beaded filament structural protein 1 [Source:HGNC Symbol;Acc:HGNC:1040]	nd	1.89037	-3.1517	nd	-2.64289	-2.39919	nd	nd	nd	nd	nd	nd	BFSP1	0.596216	0.583473	0.850681	0.664063	0.0602712	0.322828	0.0839713	0.545614	0	0	0
LINC01956	long intergenic non-protein coding RNA 1956 [Source:HGNC Symbol;Acc:HGNC:52777]	nd	2.82865	-4.05358	nd	-3.71438	-3.16785	nd	nd	nd	nd	nd	nd	LINC01956	0.253813	0.158351	0.0586504	0.151498	0.120194	1.05309	0.148904	1.92766	0	0	0
ID3	inhibitor of DNA binding 3, HLH protein [Source:HGNC Symbol;Acc:HGNC:5362]	nd	1.22294	-1.37398	nd	-1.42173	-1.17518	nd	nd	nd	nd	nd	nd	ID3	108.643	71.6815	84.0522	83.602	29.6523	67.0306	28.1838	76.7677	0	0	0
AL161908.1	0	nd	2.29713	-4.27079	nd	-3.61203	-2.9559	nd	nd	nd	nd	nd	nd	AL161908.1	0.590256	1.38218	0.413999	0.691447	0.127761	0.986614	0.198886	2.43949	0	0	0
TNR	tenascin R [Source:HGNC Symbol;Acc:HGNC:11953]	nd	1.5244	-2.41405	nd	-2.19703	-1.74142	nd	nd	nd	nd	nd	-2.24572	TNR	0.00618526	0.0279747	0.0163939	0.0122226	0.0257286	0.0870812	0.0295667	0.138212	0	0	0
FGF17	fibroblast growth factor 17 [Source:HGNC Symbol;Acc:HGNC:3673]	nd	2.58729	-3.05272	nd	-3.17121	-2.4688	nd	nd	nd	nd	nd	nd	FGF17	0.361898	0.425514	0.303765	0.7274	0.401308	2.22385	0.363166	3.30598	0	0	0
OTX2-AS1	OTX2 antisense RNA 1 (head to head) [Source:HGNC Symbol;Acc:HGNC:43906]	nd	2.85865	-3.76122	nd	-3.72533	-2.89453	nd	nd	nd	nd	nd	nd	OTX2-AS1	0.014698	0.0101253	0.00357883	0.00708261	0.124394	0.929867	0.126655	1.69436	0	0	0
C6orf141	chromosome 6 open reading frame 141 [Source:HGNC Symbol;Acc:HGNC:21351]	nd	-1.16849	1.93084	nd	1.74823	1.35109	nd	nd	nd	nd	nd	nd	C6orf141	4.18187	3.66752	5.65043	4.89166	20.0708	7.87462	17.3544	5.21586	0	0	0
AC092053.3	#N/A	nd	-1.04282	1.21483	nd	1.29145	nd	nd	nd	nd	nd	nd	nd	AC092053.3	0.360673	0.363568	0.477604	0.37691	1.54107	0.790642	1.5951	0.66057	0	0	0
LINC00662	long intergenic non-protein coding RNA 662 [Source:HGNC Symbol;Acc:HGNC:27122]	nd	1.11315	-1.465	nd	-1.4787	-1.09945	nd	nd	nd	nd	nd	nd	LINC00662	1.0867	2.09657	1.10898	2.00718	0.835057	1.79093	0.812708	2.29192	0	0	0
P2RX2	purinergic receptor P2X 2 [Source:HGNC Symbol;Acc:HGNC:15459]	nd	1.18307	-1.21019	nd	-1.39356	nd	nd	nd	nd	nd	nd	nd	P2RX2	0.210218	0.403463	0.191769	0.371992	0.45439	0.91267	0.396292	1.04652	0	0	0
ADORA1	adenosine A1 receptor [Source:HGNC Symbol;Acc:HGNC:262]	nd	1.32256	-1.86121	nd	-1.85946	-1.32431	nd	nd	nd	nd	nd	nd	ADORA1	0.601029	0.420487	0.549908	0.482495	0.763162	1.91337	0.753071	2.76111	0	0	0
TAL2	TAL bHLH transcription factor 2 [Source:HGNC Symbol;Acc:HGNC:11557]	nd	1.42399	-1.15041	nd	-1.50655	-1.06785	nd	nd	nd	nd	nd	nd	TAL2	4.69112	4.57798	6.1136	6.78094	2.70891	5.68431	2.10683	5.95508	0	0	0
EGFLAM	EGF like, fibronectin type III and laminin G domains [Source:HGNC Symbol;Acc:HGNC:26810]	nd	3.18162	-2.36711	nd	-3.26276	-2.28597	nd	nd	nd	nd	nd	nd	EGFLAM	0.0434847	0.0699462	0.0879493	0.072113	0.100761	0.490455	0.0523956	0.517977	0	0	0
RNVU1-4	RNA, variant U1 small nuclear 4 [Source:HGNC Symbol;Acc:HGNC:48312]	nd	-1.43661	2.27304	nd	2.2067	1.50296	nd	nd	nd	nd	nd	nd	RNVU1-4	1.38335	1.02582	1.46323	1.12287	21.1536	7.46722	19.868	4.3576	0	0	0
LINC00698	long intergenic non-protein coding RNA 698 [Source:HGNC Symbol;Acc:HGNC:27720]	nd	-1.79335	1.72089	nd	2.09888	nd	nd	nd	nd	nd	nd	nd	LINC00698	0.0246829	0.0235095	0.0232374	0.0144662	0.307438	0.115907	0.393511	0.0937446	0	0	0
CSMD2	CUB and Sushi multiple domains 2 [Source:HGNC Symbol;Acc:HGNC:19290]	nd	1.74156	-1.24086	nd	-1.78751	-1.19492	nd	nd	nd	nd	nd	nd	CSMD2	0.377034	0.324572	0.266576	0.394294	0.657612	1.50528	0.442569	1.54223	0	0	0
FEZF1-AS1	FEZF1 antisense RNA 1 [Source:HGNC Symbol;Acc:HGNC:41001]	nd	-1.34682	2.08429	nd	2.09489	nd	nd	nd	nd	nd	nd	nd	FEZF1-AS1	0.913769	1.02704	2.20095	1.47232	37.5871	14.8826	37.1339	8.74047	0	0	0
SH3RF3	SH3 domain containing ring finger 3 [Source:HGNC Symbol;Acc:HGNC:24699]	nd	1.68897	-2.69498	nd	-2.83634	nd	nd	nd	nd	nd	nd	nd	SH3RF3	0.332612	0.580391	0.64762	0.31713	0.298955	0.874162	0.266705	1.93372	0	0	0
RNU1-122P	RNA, U1 small nuclear 122, pseudogene [Source:HGNC Symbol;Acc:HGNC:48464]	nd	-1.03563	1.97736	nd	1.98018	1.03281	nd	nd	nd	nd	nd	nd	RNU1-122P	2.62762	1.7976	2.22312	1.89129	29.2962	14.3072	28.8533	7.35944	0	0	0
RNF144A-AS1	RNF144A antisense RNA 1 [Source:HGNC Symbol;Acc:HGNC:30963]	nd	1.0644	-1.09504	nd	-1.4726	nd	nd	nd	nd	nd	nd	nd	RNF144A-AS1	0.253371	0.304424	0.212643	0.24911	0.286048	0.457455	0.215613	0.605886	0	0	0
PMEPA1	prostate transmembrane protein, androgen induced 1 [Source:HGNC Symbol;Acc:HGNC:14107]	nd	3.14871	-2.79227	nd	-4.08124	nd	nd	nd	nd	nd	nd	nd	PMEPA1	0.152294	0.140574	0.204456	0.0906421	0.00666079	0.0257928	0.00217653	0.0483295	0	0	0
TBC1D2	TBC1 domain family member 2 [Source:HGNC Symbol;Acc:HGNC:18026]	nd	1.33414	-1.17997	nd	-1.7411	nd	nd	nd	nd	nd	nd	nd	TBC1D2	0.331816	0.32715	0.381744	0.313872	0.334625	0.572365	0.226718	0.753019	0	0	0
UNC5C	unc-5 netrin receptor C [Source:HGNC Symbol;Acc:HGNC:12569]	nd	1.61141	-1.80186	nd	-2.50345	nd	nd	nd	nd	nd	nd	-1.21586	UNC5C	1.61965	3.75957	2.4501	2.06393	1.12521	2.11659	0.679786	3.92263	0	0	0
VSTM2B	V-set and transmembrane domain containing 2B [Source:HGNC Symbol;Acc:HGNC:33595]	1.19785	nd	nd	-1.48277	-1.79632	nd	nd	nd	nd	nd	-1.15102	nd	VSTM2B	0.250654	0.432203	0.216097	0.476943	1.05203	0.570849	0.459548	1.58134	0	0	0
AC005077.4	0	1.50177	nd	nd	nd	nd	nd	nd	nd	nd	nd	nd	nd	AC005077.4	0.0277775	0.0274209	0.035229	0.0197999	0.256824	0.170744	0.0906688	0.211163	0	0	0
AC009041.2	0	nd	1.1013	nd	nd	nd	nd	nd	nd	nd	nd	nd	nd	AC009041.2	5.96271	6.43896	3.75266	4.70741	3.306	6.15262	2.81383	3.58225	0	0	0
AC016717.2	0	2.10375	nd	nd	nd	nd	nd	nd	nd	nd	nd	nd	nd	AC016717.2	0.262412	0.261028	0.331606	0.235703	0.0660775	0.0340482	0.0161973	0.0312272	0	0	0
AC025871.2	0	1.61033	nd	nd	nd	nd	1.23279	nd	nd	nd	nd	nd	nd	AC025871.2	0.692396	0.468587	0.356745	0.404471	2.94114	1.2509	0.942022	1.49976	0	0	0
AL354751.1	0	nd	-1.18354	nd	nd	nd	nd	nd	nd	nd	nd	nd	nd	AL354751.1	0.174082	0.0862859	0.125493	0.159413	0.735225	0.378392	0.840523	0.453379	0	0	0
BTN3A1	butyrophilin subfamily 3 member A1 [Source:HGNC Symbol;Acc:HGNC:1138]	nd	1.09327	nd	nd	nd	nd	nd	nd	nd	nd	nd	nd	BTN3A1	2.07145	1.7091	1.09986	1.43586	2.65523	4.27838	1.97106	3.56446	0	0	0
CD160	CD160 molecule [Source:HGNC Symbol;Acc:HGNC:17013]	1.05602	nd	nd	nd	nd	nd	nd	nd	nd	nd	nd	nd	CD160	0.269621	0.300775	0.25525	0.178111	0.500392	0.358829	0.234511	0.272132	0	0	0
CSRNP1	cysteine and serine rich nuclear protein 1 [Source:HGNC Symbol;Acc:HGNC:14300]	nd	-1.13353	nd	nd	nd	nd	nd	nd	nd	nd	nd	nd	CSRNP1	5.61997	5.05128	7.94763	5.15785	6.02209	3.19013	6.84784	5.46906	0	0	0
DBX1	developing brain homeobox 1 [Source:HGNC Symbol;Acc:HGNC:33185]	nd	1.99665	nd	nd	nd	-2.62207	nd	nd	nd	nd	nd	nd	DBX1	4.03057	2.83868	2.81488	2.54784	2.87675	17.7177	4.36698	8.12404	0	0	0
DEPTOR	DEP domain containing MTOR interacting protein [Source:HGNC Symbol;Acc:HGNC:22953]	1.26278	nd	nd	nd	nd	nd	nd	nd	nd	nd	nd	nd	DEPTOR	0.729737	0.686939	0.504693	0.502552	1.83655	1.01516	0.75832	1.00102	0	0	0
DSC3	desmocollin 3 [Source:HGNC Symbol;Acc:HGNC:3037]	nd	-1.03118	nd	nd	nd	nd	nd	nd	nd	nd	nd	nd	DSC3	0.434262	0.266187	0.476056	0.335255	0.580044	0.337946	0.682159	0.488483	0	0	0
EMX1	empty spiracles homeobox 1 [Source:HGNC Symbol;Acc:HGNC:3340]	1.10966	nd	nd	nd	nd	nd	nd	nd	nd	nd	nd	nd	EMX1	0.0396947	0.0386458	0.0587759	0.0319192	0.590175	0.406446	0.268114	0.400309	0	0	0
FGD5	FYVE, RhoGEF and PH domain containing 5 [Source:HGNC Symbol;Acc:HGNC:19117]	1.1958	nd	nd	nd	nd	nd	nd	nd	nd	nd	nd	nd	FGD5	1.66498	1.21942	1.06425	1.17081	0.989624	0.512748	0.426995	0.672972	0	0	0
GABBR2	gamma-aminobutyric acid type B receptor subunit 2 [Source:HGNC Symbol;Acc:HGNC:4507]	1.05835	nd	nd	nd	nd	nd	nd	nd	nd	nd	nd	nd	GABBR2	0.776123	1.50159	1.08387	0.950856	0.442832	0.316246	0.208543	0.420109	0	0	0
GJA3	gap junction protein alpha 3 [Source:HGNC Symbol;Acc:HGNC:4277]	nd	-1.36971	nd	nd	nd	1.11749	nd	nd	nd	nd	nd	nd	GJA3	0.256227	0.263454	0.392039	0.231235	0.219879	0.101493	0.255571	0.142494	0	0	0
GRIA2	glutamate ionotropic receptor AMPA type subunit 2 [Source:HGNC Symbol;Acc:HGNC:4572]	nd	1.4013	nd	nd	nd	-1.37689	nd	nd	nd	nd	nd	nd	GRIA2	1.0598	1.68241	1.57512	1.34404	0.883072	2.28972	0.852066	1.43447	0	0	0
ITPR3	inositol 1,4,5-trisphosphate receptor type 3 [Source:HGNC Symbol;Acc:HGNC:6182]	1.05179	nd	nd	nd	nd	nd	nd	nd	nd	nd	nd	nd	ITPR3	3.9294	3.18223	2.34469	2.88584	1.75569	1.27922	0.831289	1.3783	0	0	0
LINC01686	long intergenic non-protein coding RNA 1686 [Source:HGNC Symbol;Acc:HGNC:27643]	nd	-1.06708	nd	nd	nd	1.11198	nd	nd	nd	nd	nd	nd	LINC01686	0.297547	0.267942	0.308499	0.309512	0.904941	0.422369	0.872641	0.755063	0	0	0
LMCD1	LIM and cysteine rich domains 1 [Source:HGNC Symbol;Acc:HGNC:6633]	nd	-1.02946	nd	nd	nd	nd	nd	nd	nd	nd	nd	nd	LMCD1	1.30073	1.29281	1.96358	1.36988	0.684816	0.386142	0.77411	0.416414	0	0	0
MIR222HG	MIR222 host gene [Source:HGNC Symbol;Acc:HGNC:49555]	-1.22761	nd	nd	nd	nd	-1.32218	nd	nd	nd	nd	nd	nd	MIR222HG	0.334441	0.28701	0.423481	0.421193	0.953095	2.38309	2.19019	1.38034	0	0	0
MSH4	mutS homolog 4 [Source:HGNC Symbol;Acc:HGNC:7327]	nd	1.09235	nd	nd	nd	-1.18169	nd	nd	nd	nd	nd	nd	MSH4	0.233484	0.453509	0.245415	0.298783	0.178022	0.401159	0.185172	0.276397	0	0	0
MT1F	metallothionein 1F [Source:HGNC Symbol;Acc:HGNC:7398]	1.06755	nd	nd	nd	nd	nd	nd	nd	nd	nd	nd	nd	MT1F	0.750258	0.961611	1.11389	1.15402	0.535628	0.384492	0.247933	0.4447	0	0	0
MTATP6P1	mitochondrially encoded ATP synthase 6 pseudogene 1 [Source:HGNC Symbol;Acc:HGNC:44575]	1.0498	nd	nd	nd	nd	nd	nd	nd	nd	nd	nd	nd	MTATP6P1	3.13787	5.44743	3.67644	3.65129	7.59112	5.47741	3.57727	4.22221	0	0	0
MYH15	myosin heavy chain 15 [Source:HGNC Symbol;Acc:HGNC:31073]	nd	1.09801	nd	nd	nd	nd	nd	nd	nd	nd	nd	nd	MYH15	0.102448	0.144347	0.121275	0.0776065	0.188287	0.296245	0.136152	0.228293	0	0	0
PDGFB	platelet derived growth factor subunit B [Source:HGNC Symbol;Acc:HGNC:8800]	nd	-1.2629	nd	nd	nd	nd	nd	nd	nd	nd	nd	1.109	PDGFB	2.08394	0.964437	1.4448	1.35382	0.845957	0.412201	0.969102	0.71601	0	0	0
PTX3	pentraxin 3 [Source:HGNC Symbol;Acc:HGNC:9692]	-1.39837	nd	nd	nd	nd	-1.63805	nd	nd	nd	nd	nd	nd	PTX3	65.9727	93.0512	85.4598	97.4992	32.5208	101.287	84.2129	55.6467	0	0	0
RASGRP1	RAS guanyl releasing protein 1 [Source:HGNC Symbol;Acc:HGNC:9878]	1.04851	nd	nd	nd	nd	nd	nd	nd	nd	nd	nd	nd	RASGRP1	0.850109	0.902642	0.722202	0.860344	4.00427	2.59773	1.89911	2.91151	0	0	0
SLC38A4	solute carrier family 38 member 4 [Source:HGNC Symbol;Acc:HGNC:14679]	-1.5551	nd	nd	nd	nd	nd	nd	nd	nd	nd	nd	nd	SLC38A4	0.58189	0.986008	0.710881	0.949776	0.554554	1.13066	1.60068	0.68551	0	0	0
SLC8A2	solute carrier family 8 member A2 [Source:HGNC Symbol;Acc:HGNC:11069]	1.10251	nd	nd	nd	nd	nd	nd	nd	nd	nd	nd	nd	SLC8A2	6.31064	3.9101	3.78118	4.73093	6.8347	3.96731	3.12423	4.72988	0	0	0
SNAI2	snail family transcriptional repressor 2 [Source:HGNC Symbol;Acc:HGNC:11094]	nd	-1.27509	nd	nd	nd	1.25719	nd	nd	nd	nd	nd	nd	SNAI2	1.26979	0.989277	1.58137	1.18376	3.99667	1.6759	3.97179	2.983	0	0	0
SSC5D	scavenger receptor cysteine rich family member with 5 domains [Source:HGNC Symbol;Acc:HGNC:26641]	1.0099	nd	nd	nd	nd	nd	nd	nd	nd	nd	nd	nd	SSC5D	0.119424	0.137786	0.123725	0.0885551	0.394212	0.29289	0.194318	0.262488	0	0	0
TMEM92	transmembrane protein 92 [Source:HGNC Symbol;Acc:HGNC:26579]	nd	-1.42983	nd	nd	nd	1.35277	nd	nd	nd	nd	nd	nd	TMEM92	0.407486	0.393797	0.407835	0.338862	0.321293	0.12372	0.32722	0.222129	0	0	0
TNRC6C-AS1	TNRC6C antisense RNA 1 [Source:HGNC Symbol;Acc:HGNC:44360]	1.02588	nd	nd	nd	nd	nd	nd	nd	nd	nd	nd	nd	TNRC6C-AS1	0.326586	0.329163	0.30565	0.279307	0.559353	0.42622	0.269101	0.478685	0	0	0
TRHDE-AS1	TRHDE antisense RNA 1 [Source:HGNC Symbol;Acc:HGNC:27471]	nd	1.18557	nd	nd	nd	nd	nd	nd	nd	nd	nd	nd	TRHDE-AS1	0.12227	0.155813	0.0951429	0.136452	0.194913	0.344278	0.15022	0.285157	0	0	0
UNCX	UNC homeobox [Source:HGNC Symbol;Acc:HGNC:33194]	1.23246	nd	nd	nd	nd	1.29467	nd	nd	nd	nd	nd	nd	UNCX	1.32043	2.0464	1.77385	2.12845	4.28335	1.74833	1.79054	2.17585	0	0	0
UTS2R	urotensin 2 receptor [Source:HGNC Symbol;Acc:HGNC:4468]	1.0753	nd	nd	nd	nd	nd	nd	nd	nd	nd	nd	nd	UTS2R	0.190893	0.372772	0.359895	0.34357	0.892412	0.536885	0.40232	0.695387	0	0	0
VSIR	V-set immunoregulatory receptor [Source:HGNC Symbol;Acc:HGNC:30085]	1.21341	nd	nd	nd	nd	nd	nd	nd	nd	nd	nd	nd	VSIR	0.406436	0.299047	0.313805	0.328782	0.557903	0.38499	0.234937	0.279973	0	0	0
MT-CYB	mitochondrially encoded cytochrome b [Source:HGNC Symbol;Acc:HGNC:7427]	1.06788	nd	nd	nd	nd	nd	nd	nd	nd	nd	nd	nd	MT-CYB	60.7137	106.823	69.1154	71.5271	148.478	108.988	69.4621	81.7378	0	0	0
POPDC2	popeye domain containing 2 [Source:HGNC Symbol;Acc:HGNC:17648]	nd	1.03076	nd	nd	nd	nd	nd	nd	nd	nd	nd	nd	POPDC2	0.530641	0.62668	0.50779	0.405896	0.675516	1.01259	0.482483	0.699721	0	0	0
AC092053.2	#N/A	nd	-1.27241	nd	nd	nd	1.29603	nd	nd	nd	nd	nd	nd	AC092053.2	0.21027	0.172121	0.217553	0.150495	0.780702	0.320938	0.763473	0.401377	0	0	0
AC100788.2	#N/A	1.06114	nd	nd	nd	nd	nd	nd	nd	nd	nd	nd	nd	AC100788.2	0.196906	0.297337	0.220347	0.176875	0.714156	0.491451	0.341725	0.507486	0	0	0
AL031719.1	#N/A	1.10067	nd	nd	nd	nd	nd	nd	nd	nd	nd	nd	nd	AL031719.1	0.127151	0.223308	0.163063	0.175261	0.624816	0.448764	0.292598	0.319599	0	0	0
WHAMMP3	#N/A	-1.82286	nd	nd	nd	nd	-2.06657	nd	nd	nd	nd	nd	nd	WHAMMP3	0.100725	0.134231	0.128294	0.109921	0.0199153	0.084089	0.0690211	0.0476238	0	0	0
TRH	thyrotropin releasing hormone [Source:HGNC Symbol;Acc:HGNC:12298]	1.68621	nd	nd	nd	-1.16131	nd	nd	nd	nd	nd	nd	nd	TRH	0.282267	0.1924	0.176012	0.278566	28.7781	15.9588	8.76704	19.7907	0	0	0
SEZ6L	seizure related 6 homolog like [Source:HGNC Symbol;Acc:HGNC:10763]	1.57949	nd	nd	nd	-1.10458	1.32269	nd	nd	nd	nd	nd	nd	SEZ6L	0.559435	0.538634	0.743554	0.548383	1.26196	0.505318	0.415526	0.905757	0	0	0
DLX6-AS1	DLX6 antisense RNA 1 [Source:HGNC Symbol;Acc:HGNC:37151]	nd	2.35658	nd	nd	nd	nd	nd	nd	nd	nd	1.89002	nd	DLX6-AS1	0.494192	0.506485	1.02168	0.275653	0.0277361	0.0685562	0.0130442	0.0342983	0	0	0
GFRA3	GDNF family receptor alpha 3 [Source:HGNC Symbol;Acc:HGNC:4245]	nd	1.15475	nd	nd	-1.00142	-1.14862	nd	nd	nd	nd	nd	nd	GFRA3	0.627146	0.625437	0.818172	0.839347	0.272964	0.611203	0.265668	0.548344	0	0	0
HELT	helt bHLH transcription factor [Source:HGNC Symbol;Acc:HGNC:33783]	nd	4.02786	nd	nd	-3.55255	-2.7069	nd	nd	nd	nd	nd	nd	HELT	0.684953	0.95268	1.05881	0.769155	0.0366095	0.214179	0.0118569	0.149195	0	0	0
TRIL	TLR4 interactor with leucine rich repeats [Source:HGNC Symbol;Acc:HGNC:22200]	1.28918	nd	nd	nd	-1.13898	nd	nd	nd	nd	nd	nd	nd	TRIL	8.61755	10.754	7.7873	6.82439	6.76581	4.81845	2.71565	6.08255	0	0	0
TNFRSF10D	TNF receptor superfamily member 10d [Source:HGNC Symbol;Acc:HGNC:11907]	nd	-1.31247	nd	nd	nd	1.26647	nd	nd	nd	nd	1.16968	nd	TNFRSF10D	5.89276	5.14158	7.85514	3.48767	7.37858	3.06967	7.47769	3.87124	0	0	0
TAP2	#N/A	nd	1.37451	nd	nd	-1.23648	nd	nd	nd	nd	nd	nd	nd	TAP2	1.0012	0.87708	0.787814	0.712868	0.329313	0.571993	0.219715	0.512542	0	0	0
FOXE3	forkhead box E3 [Source:HGNC Symbol;Acc:HGNC:3808]	nd	2.25005	nd	nd	-2.03593	nd	nd	nd	nd	nd	nd	nd	FOXE3	0.0199794	0.0527389	0.0376342	0.0195433	0.28371	0.723976	0.149917	0.620104	0	0	0
SLC22A3	solute carrier family 22 member 3 [Source:HGNC Symbol;Acc:HGNC:10967]	nd	1.26245	nd	nd	-1.15065	nd	nd	nd	nd	nd	nd	nd	SLC22A3	0.0447023	0.102912	0.100801	0.0737016	0.174656	0.328529	0.133979	0.301625	0	0	0
SUSD2	sushi domain containing 2 [Source:HGNC Symbol;Acc:HGNC:30667]	1.09186	nd	nd	nd	-1.05881	nd	nd	nd	nd	nd	nd	nd	SUSD2	0.531455	0.540121	0.542192	0.490549	0.862148	0.629551	0.395231	0.841513	0	0	0
KCNH8	potassium voltage-gated channel subfamily H member 8 [Source:HGNC Symbol;Acc:HGNC:18864]	nd	1.19748	nd	nd	-1.20743	nd	nd	nd	nd	nd	nd	nd	KCNH8	1.74348	2.17875	2.53432	1.61982	2.53229	4.84267	2.07022	4.8525	0	0	0
PRELP	proline and arginine rich end leucine rich repeat protein [Source:HGNC Symbol;Acc:HGNC:9357]	1.27748	nd	nd	nd	-1.29801	nd	nd	nd	nd	nd	nd	nd	PRELP	0.0938134	0.0855206	0.0536647	0.0983424	0.401988	0.273012	0.163538	0.405741	0	0	0
ITIH3	inter-alpha-trypsin inhibitor heavy chain 3 [Source:HGNC Symbol;Acc:HGNC:6168]	1.34165	nd	nd	nd	-1.36409	nd	nd	nd	nd	nd	nd	nd	ITIH3	0.0317856	0.0612154	0.0464905	0.0421106	0.237197	0.134636	0.0911831	0.240692	0	0	0
PLD4	phospholipase D family member 4 [Source:HGNC Symbol;Acc:HGNC:23792]	nd	-1.02046	nd	nd	nd	nd	nd	nd	nd	nd	1.0393	nd	PLD4	0.162672	0.0994724	0.174557	0.0851097	0.201995	0.100912	0.200087	0.112379	0	0	0
FAM90A1	family with sequence similarity 90 member A1 [Source:HGNC Symbol;Acc:HGNC:25526]	1.10622	nd	nd	nd	nd	nd	nd	nd	nd	nd	-1.14214	nd	FAM90A1	0.254929	0.29183	0.145624	0.325916	0.644781	0.475986	0.295699	0.432699	0	0	0
ANKRD20A11P	ankyrin repeat domain 20 family member A11, pseudogene [Source:HGNC Symbol;Acc:HGNC:42024]	4.5533	1.69721	8.74278	5.8867	4.18949	2.85608	3.84035	-2.79073	6.69071	nd	2.85036	6.63109	ANKRD20A11P	0.655557	0.00699266	0.0437106	0.00569371	1.45083	0.201833	0.0593672	0.00273325	0	0	0
RIMBP2	RIMS binding protein 2 [Source:HGNC Symbol;Acc:HGNC:30339]	-1.41477	2.37796	-5.99784	-2.20512	-4.58307	-3.79273	-1.62014	1.93164	-4.54674	nd	-2.92661	-3.55177	RIMBP2	0.0320612	0.379649	0.0987963	0.748858	0.0393353	0.551188	0.10517	2.53387	0	0	0
AGAP7P	ArfGAP with GTPase domain, ankyrin repeat and PH domain 7, pseudogene [Source:HGNC Symbol;Acc:HGNC:23465]	6.72216	5.07753	5.38533	3.7407	nd	1.64462	4.80249	nd	5.37488	nd	nd	3.32398	AGAP7P	0.415803	0.0417659	0.0150399	0.00892544	0.8183	0.262172	0.00514627	0.0193043	0	0	0
CYP4F29P	cytochrome P450 family 4 subfamily F member 29, pseudogene [Source:HGNC Symbol;Acc:HGNC:2647]	7.75431	4.67074	6.99972	3.91615	nd	3.08357	8.37957	nd	8.36292	nd	nd	6.88226	CYP4F29P	1.46817	0.0117797	1e-06	1e-06	1.22644	0.145937	1e-06	0.00815591	0	0	0
EIF1AY	eukaryotic translation initiation factor 1A, Y-linked [Source:HGNC Symbol;Acc:HGNC:3252]	7.9907	5.18414	10.2583	7.45175	nd	2.80655	9.10784	nd	8.91797	nd	nd	9.71941	EIF1AY	11.0806	0.0136391	0.0201856	0.0237773	8.12258	1.16424	0.0300597	0.00652379	0	0	0
AC016205.1	0	-6.0586	nd	-4.92611	1.96964	1.13249	-6.89574	-4.12228	nd	-3.53813	1.42144	nd	-4.95956	AC016205.1	0.0132658	0.475424	0.25845	0.179664	0.00901437	1.12617	0.621831	0.286002	0	0	0
CES1	#N/A	nd	1.55863	-3.1038	nd	-1.73957	-2.92287	-6.54247	1.15499	-6.64285	1.05461	nd	-7.69746	CES1	1e-06	0.56457	0.249235	0.26532	0.0222118	0.170716	0.0550152	0.189582	0	0	0
SLC15A4	solute carrier family 15 member 4 [Source:HGNC Symbol;Acc:HGNC:23090]	-5.93106	nd	-7.51222	-1.62241	-1.58116	-5.88981	-6.46852	nd	-7.99971	-1.09051	-1.53119	-6.9092	SLC15A4	0.0184264	2.33711	1.71242	4.92207	0.0276661	1.69778	1.71783	5.19434	0	0	0
FAM239A	family with sequence similarity 239 member A (non-protein coding) [Source:HGNC Symbol;Acc:HGNC:53414]	-2.24329	nd	-4.00382	-2.04572	-1.76053	-1.9581	-1.38228	1.50424	-3.31856	nd	-1.93627	-2.88653	FAM239A	0.144124	1.06857	0.36701	1.42303	0.0864365	0.336366	0.405827	1.38192	0	0	0
AP001324.1	0	1.22211	nd	3.40448	2.60406	2.18237	nd	1.34817	nd	3.20511	2.14105	1.85694	1.06406	AP001324.1	41.2906	19.7348	16.0609	4.42612	42.3617	24.3519	17.8193	3.98329	0	0	0
HDGFP1	heparin binding growth factor pseudogene 1 [Source:HGNC Symbol;Acc:HGNC:31836]	2.30392	nd	6.02808	3.35214	3.72417	2.67594	1.55185	-5.33665	5.94082	nd	4.38897	6.88851	HDGFP1	10.0217	0.0837888	3.34465	0.160957	10.52	1.66027	2.07183	0.155196	0	0	0
PCDH11Y	protocadherin 11 Y-linked [Source:HGNC Symbol;Acc:HGNC:15813]	nd	-2.98411	7.43767	3.5708	6.55491	3.86688	1.11562	-5.19438	3.6533	nd	2.53768	6.31	PCDH11Y	0.143841	0.00180999	0.0671501	0.012235	2.00915	0.138685	1.06907	0.0117428	0	0	0
PTCHD4	patched domain containing 4 [Source:HGNC Symbol;Acc:HGNC:21345]	nd	-1.33084	2.9254	2.00604	3.33688	nd	-1.29571	nd	1.65281	3.09352	2.94852	-1.44071	PTCHD4	2.23889	6.05529	5.41938	0.700764	5.23292	2.76723	6.82975	0.683482	0	0	0
TMEM132D	transmembrane protein 132D [Source:HGNC Symbol;Acc:HGNC:29411]	-3.87846	nd	-6.05205	-1.49737	-2.17359	-4.55468	-9.25951	nd	-9.54493	nd	nd	-9.50767	TMEM132D	1e-06	0.822645	0.685092	0.832918	0.0150651	0.35038	0.215693	0.985019	0	0	0
PCAT7	prostate cancer associated transcript 7 (non-protein coding) [Source:HGNC Symbol;Acc:HGNC:48824]	-2.36317	nd	-1.27557	1.02174	1.0876	-2.29731	-2.89655	nd	-1.92808	nd	nd	-2.85323	PCAT7	1.45072	10.3401	10.5383	5.37418	1.93039	9.44062	9.68634	4.63214	0	0	0
AL049544.1	0	nd	-2.0524	-1.11769	-3.31644	-1.26404	2.19875	nd	-2.06531	nd	-2.05171	nd	2.42054	AL049544.1	1.26127	0.231752	0.967236	0.968827	1.5363	0.338538	1.35415	3.28815	0	0	0
IFIT1	interferon induced protein with tetratricopeptide repeats 1 [Source:HGNC Symbol;Acc:HGNC:5407]	nd	-1.85903	1.1927	-1.63762	nd	2.83032	nd	-2.39875	nd	-3.83556	-1.43681	2.9489	IFIT1	2.82177	0.364874	1.90214	5.16122	16.6742	2.35043	8.34458	7.25291	0	0	0
TFAP2C	transcription factor AP-2 gamma [Source:HGNC Symbol;Acc:HGNC:11744]	nd	-1.66871	-1.19525	-3.08299	-1.41428	1.88774	nd	-1.76051	nd	-2.54219	nd	1.79564	TFAP2C	0.258485	0.0738532	0.247496	0.429835	0.837498	0.22623	0.704408	1.91938	0	0	0
AL365277.1	0	-1.37452	nd	-3.01178	nd	-1.63726	-2.11577	-1.68471	1.02471	-2.61017	nd	nd	-2.70942	AL365277.1	0.136213	0.874085	0.423499	0.806257	0.357601	1.55605	0.922736	2.87881	0	0	0
SRY	sex determining region Y [Source:HGNC Symbol;Acc:HGNC:11311]	2.8182	nd	10.5311	7.13506	7.71292	3.39605	3.42859	nd	6.11772	nd	nd	4.77162	SRY	1.031	0.038413	0.0939494	0.0109362	17.4278	1.66595	2.40749	1e-06	0	0	0
AC108704.2	#N/A	-4.32223	nd	-6.14041	-1.58343	-1.81818	-4.55698	-6.5267	nd	-7.52879	nd	-1.0021	-6.79929	AC108704.2	1e-06	0.56898	0.470622	0.933229	0.00963851	0.241027	0.207528	0.712748	0	0	0
GLT1D1	glycosyltransferase 1 domain containing 1 [Source:HGNC Symbol;Acc:HGNC:26483]	-4.73798	nd	-6.61489	-1.508	-1.87691	-5.10689	-6.37687	nd	-7.72387	nd	-1.347	-6.77858	GLT1D1	0.00553635	0.68008	0.509792	1.29473	0.0300805	1.04013	0.793541	2.94241	0	0	0
ZNF560	zinc finger protein 560 [Source:HGNC Symbol;Acc:HGNC:26484]	1.62794	nd	3.40168	1.77435	1.77374	1.62733	2.39467	nd	3.53525	nd	1.14058	2.71253	ZNF560	3.19121	0.485656	0.594654	0.268452	2.10067	0.678207	0.670244	0.196116	0	0	0
AC009509.1	0	1.58923	nd	nd	-1.78165	-1.3924	1.97848	1.1794	-2.07348	nd	-3.74546	-1.67198	3.25288	AC009509.1	0.613814	0.0665083	0.257852	0.83803	0.890367	0.22674	0.29256	0.768737	0	0	0
AC131392.1	0	nd	-1.42575	2.08629	nd	1.47452	2.03752	1.11194	-1.94804	2.59381	nd	1.48188	3.05997	AC131392.1	3.1278	0.38	1.41904	0.499842	3.7421	0.908207	2.41427	0.878211	0	0	0
HLA-U	#N/A	2.50839	nd	nd	-3.16759	-3.42767	2.24831	3.53597	-3.68815	nd	-7.05233	-3.36419	7.22412	HLA-U	17.1536	0.113996	1.45739	15.056	6.88067	1.49092	1.32294	13.0118	0	0	0
NPIPB2	nuclear pore complex interacting protein family, member B2 [Source:HGNC Symbol;Acc:HGNC:37451]	nd	-2.27661	4.15625	nd	3.59928	2.83358	1.17943	-2.4222	2.78744	nd	1.60801	3.60164	NPIPB2	0.284548	0.0234834	0.12808	0.0390089	0.710737	0.10061	0.472149	0.0403193	0	0	0
TBL1Y	transducin beta like 1 Y-linked [Source:HGNC Symbol;Acc:HGNC:18502]	nd	-2.49567	6.90732	3.82581	6.32149	3.0815	nd	-9.35478	8.28997	nd	7.68199	9.96276	TBL1Y	5.38116	0.00409718	3.49988	0.0187932	4.04607	0.483533	2.63468	0.0339739	0	0	0
XIST	X inactive specific transcript (non-protein coding) [Source:HGNC Symbol;Acc:HGNC:12810]	-7.10157	1.61613	nd	9.33889	7.72276	-8.71771	-7.60719	nd	nd	7.73302	7.80399	-7.53622	XIST	0.00391268	0.773862	0.80274	0.00364404	0.0073125	3.0632	0.979234	0.00468483	0	0	0
AC010889.1	0	nd	-2.60411	7.5683	4.71556	7.31966	2.85274	nd	-6.15123	6.05567	nd	5.47094	6.73595	AC010889.1	0.309815	1e-06	0.207259	0.00343758	0.707911	0.0996638	0.584069	1e-06	0	0	0
ZFY	zinc finger protein, Y-linked [Source:HGNC Symbol;Acc:HGNC:12870]	nd	-2.55536	8.86633	5.61269	8.16805	3.25364	nd	-8.27381	8.15953	nd	7.78622	8.64713	ZFY	6.9637	0.0171893	5.31641	0.0254884	11.4052	1.19964	6.8913	0.0243715	0	0	0
RPS4Y1	ribosomal protein S4, Y-linked 1 [Source:HGNC Symbol;Acc:HGNC:10425]	nd	-2.21874	8.55936	5.67115	7.88989	2.88821	nd	-7.40743	8.62222	nd	7.64279	8.38687	RPS4Y1	101.882	0.303667	51.101	0.255922	120.873	16.347	74.567	0.317418	0	0	0
TXLNGY	taxilin gamma pseudogene, Y-linked [Source:HGNC Symbol;Acc:HGNC:18473]	nd	-2.48399	8.37359	5.58161	8.0656	2.79197	nd	-8.134	8.19384	nd	7.63657	8.69127	TXLNGY	4.26832	0.0103453	2.869	0.014893	8.23295	1.19035	6.52488	0.0241144	0	0	0
UTY	ubiquitously transcribed tetratricopeptide repeat containing, Y-linked [Source:HGNC Symbol;Acc:HGNC:12638]	nd	-2.59043	8.74751	5.8619	8.45232	2.88561	nd	-7.99282	8.20515	nd	7.59759	8.60039	UTY	7.63965	0.019549	4.96063	0.0258983	10.0451	1.36062	8.03229	0.0226356	0	0	0
DDX3Y	DEAD-box helicase 3, Y-linked [Source:HGNC Symbol;Acc:HGNC:2699]	nd	-2.55417	8.58278	5.861	8.41518	2.72178	nd	-7.86803	8.27419	nd	7.51909	8.62313	DDX3Y	27.9555	0.0711634	16.3848	0.0897721	27.988	4.2481	24.4531	0.072546	0	0	0
ANOS2P	anosmin 2, pseudogene [Source:HGNC Symbol;Acc:HGNC:6214]	nd	-2.83372	6.22779	3.38827	6.22199	2.83952	nd	-8.23451	7.67745	nd	7.55831	8.35365	ANOS2P	1.79193	0.00478934	1.6385	0.00815527	1.70946	0.242648	1.66339	0.0236121	0	0	0
PKD1P5	polycystin 1, transient receptor potential channel interacting pseudogene 5 [Source:HGNC Symbol;Acc:HGNC:30069]	5.8799	3.11371	nd	-2.22766	-5.34136	2.76619	5.21872	nd	nd	-4.76062	-5.14578	4.83356	PKD1P5	0.443995	0.0157367	0.0120921	0.415391	0.746489	0.110702	0.0121367	0.510561	0	0	0
AC011297.1	0	nd	-2.0969	6.35024	3.58141	5.67831	2.76884	nd	-9.56312	10.6517	nd	10.3255	9.88927	AC011297.1	5.82752	0.00533513	4.60697	1e-06	2.08854	0.308075	1.2837	0.0251721	0	0	0
GYG2P1	glycogenin 2 pseudogene 1 [Source:HGNC Symbol;Acc:HGNC:4701]	nd	-2.41444	7.82406	4.89048	7.30492	2.93358	nd	-6.82662	8.01985	nd	7.58903	7.25744	GYG2P1	0.918018	0.0045677	0.677439	1e-06	1.04477	0.138797	0.708487	1e-06	0	0	0
TTTY14	testis-specific transcript, Y-linked 14 (non-protein coding) [Source:HGNC Symbol;Acc:HGNC:18495]	nd	-2.51568	9.4785	6.26779	8.78347	3.21071	nd	-7.46177	9.79801	nd	8.94343	8.31635	TTTY14	2.10925	0.00624491	1.15108	1e-06	2.18717	0.239936	1.32715	1e-06	0	0	0
TTTY15	testis-specific transcript, Y-linked 15 (non-protein coding) [Source:HGNC Symbol;Acc:HGNC:18567]	nd	-2.35306	7.85845	5.1382	7.49125	2.72026	nd	-7.74764	8.59051	nd	8.38234	7.95581	TTTY15	7.51951	0.0302543	6.44078	0.0194001	7.12803	1.08412	5.42131	0.0309382	0	0	0
TMSB4Y	thymosin beta 4, Y-linked [Source:HGNC Symbol;Acc:HGNC:11882]	nd	-3.18322	6.95214	4.17848	7.3617	2.77366	nd	-7.97656	7.26488	nd	7.44459	7.79685	TMSB4Y	2.84541	0.0118159	3.19028	0.0170647	3.00409	0.443796	3.91493	0.0238277	0	0	0
KDM5D	lysine demethylase 5D [Source:HGNC Symbol;Acc:HGNC:11115]	nd	-2.95749	7.98441	5.08954	8.04703	2.89487	nd	-7.95645	8.46141	nd	8.62669	7.79116	KDM5D	5.00389	0.0226901	5.55072	0.0144184	7.59001	1.02279	7.77592	0.02967	0	0	0
PRKY	protein kinase, Y-linked, pseudogene [Source:HGNC Symbol;Acc:HGNC:9444]	nd	-2.67537	8.83371	6.13539	8.81076	2.69832	nd	-7.39383	8.36818	nd	8.43799	7.32402	PRKY	1.33629	0.00815081	1.38846	0.00457194	2.41009	0.373556	2.32703	0.00527891	0	0	0
FZD10-AS1	FZD10 antisense RNA 1 (head to head) [Source:HGNC Symbol;Acc:HGNC:48632]	nd	7.20049	-7.29257	-1.91872	-9.1192	-5.37385	nd	3.72217	-5.66607	nd	-4.46749	-4.92074	FZD10-AS1	0.000954492	0.0346596	0.00245053	0.0577103	0.0118453	0.505834	0.00350765	1.90428	0	0	0
FZD10	frizzled class receptor 10 [Source:HGNC Symbol;Acc:HGNC:4039]	nd	5.81338	-8.33402	-3.12849	-8.94187	-5.20554	nd	3.26996	-4.81486	nd	-4.44668	-3.63815	FZD10	0.0198295	0.24476	0.0257458	0.546108	0.0751534	2.78108	0.0499414	24.2853	0	0	0
POTEE	POTE ankyrin domain family member E [Source:HGNC Symbol;Acc:HGNC:33895]	1.37743	3.3472	-2.3403	nd	-3.71772	-1.96978	nd	2.78841	-2.25852	nd	-3.01103	-2.03591	POTEE	0.0714338	0.284932	0.0401942	0.331478	0.187215	0.73494	0.0723402	0.945069	0	0	0
CDC20P1	cell division cycle 20 pseudogene 1 [Source:HGNC Symbol;Acc:HGNC:29487]	1.93336	nd	2.49447	nd	nd	1.97488	1.98153	nd	2.5149	nd	nd	2.59596	CDC20P1	0.867453	0.144128	0.21812	0.148879	1.26053	0.322882	0.324411	0.221526	0	0	0
COL22A1	collagen type XXII alpha 1 chain [Source:HGNC Symbol;Acc:HGNC:22989]	nd	-2.51087	nd	-3.39387	nd	2.88998	nd	-5.93996	nd	-6.69417	nd	6.63833	COL22A1	2.57549	0.0256055	1.56919	2.64222	4.41328	0.5974	3.32906	6.23129	0	0	0
CYP4F24P	cytochrome P450 family 4 subfamily F member 24, pseudogene [Source:HGNC Symbol;Acc:HGNC:39945]	nd	7.18819	nd	7.15495	nd	-4.45835	nd	6.12294	nd	6.82763	nd	-6.76371	CYP4F24P	1e-06	0.549319	0.00627406	1e-06	0.0385699	0.898069	1e-06	1e-06	0	0	0
FBP2	fructose-bisphosphatase 2 [Source:HGNC Symbol;Acc:HGNC:3607]	-2.10397	nd	-1.2946	nd	nd	-2.25396	-2.79031	nd	-2.26087	nd	nd	-2.96802	FBP2	0.11039	0.889033	0.776916	0.538737	0.210904	1.01125	0.894607	0.514821	0	0	0
FUT3	fucosyltransferase 3 (Lewis blood group) [Source:HGNC Symbol;Acc:HGNC:4014]	-2.05225	nd	-3.31865	nd	nd	nd	3.65992	nd	nd	-4.39946	nd	5.05398	FUT3	0.084706	1e-06	0.00717738	0.0557437	0.126149	0.449205	0.515559	1.25195	0	0	0
GNG8	G protein subunit gamma 8 [Source:HGNC Symbol;Acc:HGNC:19664]	nd	-1.42916	nd	-1.80549	nd	nd	nd	-1.24602	nd	-1.36258	nd	1.43953	GNG8	10.5399	3.88958	9.08508	9.95086	2.28906	0.932376	2.4612	3.20581	0	0	0
GPRC5D-AS1	GPRC5D and HEBP1 antisense RNA 1 [Source:HGNC Symbol;Acc:HGNC:53599]	nd	-2.70995	nd	-2.18609	nd	3.01221	nd	-4.17852	nd	-4.82149	nd	4.06258	GPRC5D-AS1	0.422092	0.0246733	0.446915	0.699717	0.640635	0.0804391	0.508781	0.359873	0	0	0
GPX1P1	glutathione peroxidase pseudogene 1 [Source:HGNC Symbol;Acc:HGNC:4560]	-5.29654	nd	-5.44734	nd	nd	-5.43939	-5.94348	nd	-6.22785	nd	nd	-6.42827	GPX1P1	0.0682582	6.07823	4.30488	5.19388	0.0866414	3.75939	3.32884	3.7433	0	0	0
GTF2H2B	general transcription factor IIH subunit 2B (pseudogene) [Source:HGNC Symbol;Acc:HGNC:31393]	1.66011	nd	1.70336	nd	nd	2.01529	1.40182	nd	2.16338	nd	nd	2.38821	GTF2H2B	0.42412	0.0795537	0.157027	0.0936442	0.572917	0.142594	0.179007	0.174767	0	0	0
HIST1H2APS3	histone cluster 1 H2A pseudogene 3 [Source:HGNC Symbol;Acc:HGNC:18805]	1.93066	nd	2.21373	nd	nd	2.07986	3.13237	nd	nd	-3.73918	nd	4.51872	HIST1H2APS3	1.40515	1e-06	0.158669	0.803864	9.32571	2.21591	2.40478	1.98141	0	0	0
INSM2	INSM transcriptional repressor 2 [Source:HGNC Symbol;Acc:HGNC:17539]	nd	-1.02267	nd	-1.08382	nd	1.3181	-1.73587	nd	-1.74651	nd	nd	-1.55713	INSM2	0.0723994	0.218167	0.245057	0.242587	1.15489	0.463349	0.924788	0.978111	0	0	0
METTL27	methyltransferase like 27 [Source:HGNC Symbol;Acc:HGNC:19068]	1.45036	nd	1.73824	nd	nd	nd	2.43752	nd	2.06282	nd	nd	1.66295	METTL27	4.71443	1.48566	0.845198	1.13343	13.6464	7.30074	4.90623	4.06061	0	0	0
SAMD3	sterile alpha motif domain containing 3 [Source:HGNC Symbol;Acc:HGNC:21574]	1.30594	nd	2.3899	nd	nd	1.41876	nd	2.18835	nd	1.41843	nd	-1.92403	SAMD3	0.0519439	0.193719	0.0428019	0.070561	0.544804	0.203471	0.215442	0.103634	0	0	0
TBX15	T-box 15 [Source:HGNC Symbol;Acc:HGNC:11594]	nd	2.27294	nd	2.57072	nd	-2.49646	nd	4.29843	nd	5.29973	nd	-4.22258	TBX15	0.040287	0.740194	0.0375243	0.0174355	0.0402478	0.232877	0.0472068	0.0392637	0	0	0
TTTY10	testis-specific transcript, Y-linked 10 (non-protein coding) [Source:HGNC Symbol;Acc:HGNC:18491]	6.52135	nd	5.76676	nd	nd	3.91932	7.05359	nd	6.31559	nd	nd	6.99587	TTTY10	0.579673	1e-06	1e-06	0.00535457	0.518991	0.0346625	1e-06	0.00728481	0	0	0
AC141586.5	#N/A	1.14015	nd	1.07371	nd	nd	1.59621	1.25581	nd	1.25495	nd	nd	1.01516	AC141586.5	0.54949	0.270109	0.226489	0.232719	0.883471	0.294191	0.393986	0.416808	0	0	0
HCP5	#N/A	1.49916	nd	1.76307	nd	nd	1.42266	1.3076	nd	nd	-1.66293	nd	2.23015	HCP5	0.442758	0.0941823	0.175482	0.302715	0.511713	0.19185	0.180879	0.151257	0	0	0
MGAM2	#N/A	nd	3.05982	nd	3.12935	nd	-2.16379	nd	1.69726	nd	1.98475	nd	-1.09064	MGAM2	0.103149	0.21883	0.0667495	0.0558828	0.0812677	0.361985	0.0427988	0.0411385	0	0	0
NLRP2	#N/A	nd	9.09814	nd	8.53769	nd	-7.5791	nd	8.95084	nd	11.0987	nd	-10.4661	NLRP2	0.00495719	7.19706	0.0143074	0.00351103	0.0416485	7.95097	0.0137826	0.0208834	0	0	0
PSMD5-AS1	#N/A	-1.43895	nd	-1.19314	nd	nd	-1.3655	-2.20165	nd	-2.06586	nd	nd	-1.72535	PSMD5-AS1	0.524377	1.73372	2.38551	2.17578	1.47539	3.7976	3.93024	3.35037	0	0	0
U2AF1L5	#N/A	-4.70102	nd	-6.14007	nd	-1.43904	-5.16773	-5.02919	nd	-6.07901	nd	nd	-5.48351	U2AF1L5	0.000986993	0.0531178	0.0392487	0.07884	0.00114619	0.0516298	0.0363342	0.100174	0	0	0
L1TD1	LINE1 type transposase domain containing 1 [Source:HGNC Symbol;Acc:HGNC:25595]	1.71341	nd	nd	-1.57602	-1.15942	2.13001	nd	-1.02901	nd	-1.05998	nd	1.50933	L1TD1	2.96048	1.03959	2.10183	2.1485	2.46372	0.563417	0.737158	1.67664	0	0	0
HGF	hepatocyte growth factor [Source:HGNC Symbol;Acc:HGNC:4893]	1.49462	nd	3.53019	2.55434	2.03556	nd	nd	1.73474	nd	nd	nd	nd	HGF	0.0307213	0.0489534	0.0142555	0.0252464	0.281142	0.142869	0.0969458	0.024257	0	0	0
SCG5	secretogranin V [Source:HGNC Symbol;Acc:HGNC:10816]	nd	-1.05624	nd	-2.05589	nd	1.26669	nd	-1.05453	nd	-2.63034	-1.5758	1.76504	SCG5	11.0464	3.24979	6.67455	19.881	13.1124	5.45377	11.1311	22.5	0	0	0
ABCC9	ATP binding cassette subfamily C member 9 [Source:HGNC Symbol;Acc:HGNC:60]	nd	1.38987	-1.83898	nd	-1.33723	-1.89162	nd	1.28558	nd	1.16068	nd	-1.55403	ABCC9	0.0434466	0.125119	0.0506059	0.0544431	0.0606626	0.224547	0.0846613	0.214328	0	0	0
PADI2	peptidyl arginine deiminase 2 [Source:HGNC Symbol;Acc:HGNC:18341]	1.73116	nd	nd	nd	-1.65683	1.03478	2.09495	nd	1.24741	-1.30988	nd	2.5573	PADI2	0.584834	0.0997748	0.135504	0.245589	0.528002	0.258262	0.156875	0.500005	0	0	0
PGM5	phosphoglucomutase 5 [Source:HGNC Symbol;Acc:HGNC:8908]	nd	1.48474	-3.26838	nd	-2.50595	-2.24716	nd	1.38126	nd	1.29466	nd	-1.50895	PGM5	0.698405	1.9834	0.752448	0.79671	0.257587	1.21911	0.428565	2.46653	0	0	0
ADAM33	ADAM metallopeptidase domain 33 [Source:HGNC Symbol;Acc:HGNC:15478]	1.1527	nd	-1.09921	-1.54707	-2.25191	nd	1.47367	nd	nd	nd	nd	2.02227	ADAM33	0.501177	0.122753	0.177705	0.239158	1.28843	0.945431	0.569435	2.75313	0	0	0
NTS	neurotensin [Source:HGNC Symbol;Acc:HGNC:8038]	-1.01364	nd	nd	1.31754	1.57545	nd	nd	1.5856	nd	2.83506	1.24946	-2.26091	NTS	2.30808	11.0953	3.64822	1.51984	0.504813	0.845756	0.98608	0.336921	0	0	0
AC051619.5	0	2.07096	nd	nd	-3.56841	-2.57303	3.06634	2.63185	nd	nd	-3.71408	-2.70728	3.63864	AC051619.5	0.724712	0.0585988	0.112478	0.776442	2.104	0.254015	0.497327	2.96414	0	0	0
AL591846.1	0	-4.19861	nd	nd	3.23675	3.04449	-4.39087	-2.82489	nd	nd	4.06786	3.39292	-3.49982	AL591846.1	0.616813	6.78171	4.19438	0.395818	0.364615	7.63923	6.59873	0.800915	0	0	0
HERC2P3	hect domain and RLD 2 pseudogene 3 [Source:HGNC Symbol;Acc:HGNC:4871]	-1.66512	nd	nd	2.0798	1.75937	-1.98555	-2.01225	nd	nd	2.17436	1.8368	-2.34981	HERC2P3	0.0822518	0.414997	0.326463	0.0926262	0.109464	0.432454	0.339055	0.102061	0	0	0
AL365357.1	0	-7.36095	nd	nd	7.2033	6.99599	-7.56827	-7.08056	nd	nd	8.34124	7.84086	-7.58094	AL365357.1	0.397287	74.6792	52.3526	0.211316	0.433522	83.681	70.9948	0.565292	0	0	0
AC138969.2	0	2.34138	nd	nd	-4.03157	-3.19909	3.17385	4.33046	nd	nd	-5.19327	-4.99823	4.5255	AC138969.2	0.123586	0.00535613	0.00583372	0.193894	0.171964	0.0194419	0.0317824	0.308682	0	0	0
MIR4458HG	MIR4458 host gene [Source:HGNC Symbol;Acc:HGNC:49008]	nd	6.00117	-6.04726	nd	-6.64523	-5.40319	nd	7.62843	-7.36653	nd	-7.84184	-7.15312	MIR4458HG	0.00850585	1.39922	0.00775887	1.60546	0.0189634	0.767228	0.00978165	1.19685	0	0	0
ADORA2B	adenosine A2b receptor [Source:HGNC Symbol;Acc:HGNC:264]	-1.47839	nd	nd	1.33771	1.64892	-1.16718	-2.07951	nd	nd	1.46861	1.77538	-1.77274	ADORA2B	0.54347	1.84142	2.25766	0.665499	0.824989	1.85562	2.25042	0.725975	0	0	0
AC034231.1	0	-1.79047	nd	1.85624	3.06974	3.64671	nd	-2.70233	nd	nd	nd	1.42394	-2.42076	AC034231.1	0.186757	0.971926	1.17089	0.434399	0.63984	1.47666	2.14525	0.175553	0	0	0
AC138951.1	0	nd	2.3529	-2.26216	nd	-2.81256	-1.80251	nd	2.33434	-1.90399	nd	-2.45056	-1.78777	AC138951.1	0.142432	0.49298	0.0941498	0.532238	0.25931	0.891658	0.168973	1.21905	0	0	0
TOGARAM2	TOG array regulator of axonemal microtubules 2 [Source:HGNC Symbol;Acc:HGNC:33715]	nd	-1.22962	1.36522	nd	1.56066	1.03418	nd	-1.76309	2.71057	nd	2.76921	1.70445	TOGARAM2	0.0954981	0.0289321	0.0978106	0.0140415	0.0970756	0.0473852	0.109202	0.0376863	0	0	0
SLC28A2	solute carrier family 28 member 2 [Source:HGNC Symbol;Acc:HGNC:11002]	1.39126	nd	nd	-1.97196	-2.18226	nd	2.31419	nd	nd	-2.74118	-3.00909	2.04628	SLC28A2	0.0696771	0.016308	0.0127906	0.108984	0.131837	0.0593716	0.0511076	0.229487	0	0	0
ANGPT4	angiopoietin 4 [Source:HGNC Symbol;Acc:HGNC:487]	1.02578	nd	1.6278	nd	nd	nd	1.02595	nd	nd	nd	nd	1.45166	ANGPT4	0.238533	0.0876999	0.117548	0.140184	0.435203	0.271625	0.211469	0.139186	0	0	0
AP001347.1	0	-1.23764	nd	-1.13814	nd	nd	-1.14901	-1.04729	nd	nd	nd	nd	-1.09911	AP001347.1	1.22656	2.6373	2.50266	2.41014	1.61695	3.60421	3.75607	3.55584	0	0	0
GALR2	galanin receptor 2 [Source:HGNC Symbol;Acc:HGNC:4133]	1.00886	nd	1.57235	nd	nd	nd	-1.60516	nd	nd	nd	nd	-1.68099	GALR2	0.10411	0.328842	0.305216	0.145062	1.68631	0.986548	0.825587	0.561093	0	0	0
HSPA8P1	heat shock protein family A (Hsp70) member 8 pseudogene 1 [Source:HGNC Symbol;Acc:HGNC:5245]	nd	1.15888	nd	1.25476	nd	nd	nd	1.33001	nd	nd	nd	-1.36785	HSPA8P1	1.60452	4.15026	1.62572	2.35634	1.1155	1.85587	0.822429	0.770556	0	0	0
PNPO	pyridoxamine 5'-phosphate oxidase [Source:HGNC Symbol;Acc:HGNC:30260]	nd	-1.08506	nd	-1.41183	nd	2.01034	1.35215	nd	nd	nd	nd	1.5736	PNPO	1.61925	0.543975	0.623032	0.883121	1.28438	0.320931	0.667834	0.843333	0	0	0
SULT1A2	sulfotransferase family 1A member 2 [Source:HGNC Symbol;Acc:HGNC:11454]	1.09353	nd	1.11232	nd	nd	nd	1.17124	nd	nd	nd	nd	nd	SULT1A2	0.29635	0.185609	0.1327	0.134335	0.940657	0.600697	0.430703	0.433251	0	0	0
USP43	ubiquitin specific peptidase 43 [Source:HGNC Symbol;Acc:HGNC:20072]	-1.5109	nd	-1.87759	nd	nd	-1.47686	-1.0587	nd	nd	nd	nd	nd	USP43	0.197269	0.34721	0.407786	0.364044	0.0531576	0.149816	0.152666	0.198545	0	0	0
WNT5A	Wnt family member 5A [Source:HGNC Symbol;Acc:HGNC:12784]	nd	1.13096	-1.12622	nd	nd	-1.37077	nd	1.50119	nd	nd	nd	-1.09281	WNT5A	2.88225	6.14901	2.1464	3.41051	2.53811	6.56467	2.94105	5.49255	0	0	0
CYP26B1	cytochrome P450 family 26 subfamily B member 1 [Source:HGNC Symbol;Acc:HGNC:20581]	1.96605	nd	1.29023	nd	nd	1.32597	1.65138	nd	nd	nd	nd	1.28014	CYP26B1	0.147137	0.0604306	0.0453527	0.0804426	0.735062	0.293932	0.184766	0.299806	0	0	0
AC005393.1	0	1.06096	nd	nd	nd	nd	nd	nd	1.40827	nd	1.7081	nd	-1.30432	AC005393.1	0.866723	2.16093	0.81486	0.666566	2.77044	1.64401	1.28454	1.52777	0	0	0
CCDC144NL	coiled-coil domain containing 144 family, N-terminal like [Source:HGNC Symbol;Acc:HGNC:33735]	-1.32821	nd	nd	nd	nd	-1.16266	-2.37337	nd	-1.92306	nd	nd	-2.57728	CCDC144NL	0.13463	0.775569	0.660365	0.487899	0.654582	1.47395	1.61752	0.943129	0	0	0
LINC00346	long intergenic non-protein coding RNA 346 [Source:HGNC Symbol;Acc:HGNC:27492]	1.37682	nd	nd	nd	nd	1.4169	1.48946	nd	1.03722	nd	nd	1.77841	LINC00346	0.179667	0.0525921	0.062535	0.0889158	0.455185	0.17107	0.172348	0.329344	0	0	0
PTGS1	prostaglandin-endoperoxide synthase 1 [Source:HGNC Symbol;Acc:HGNC:9604]	1.10712	nd	nd	nd	nd	nd	1.97728	nd	1.35942	nd	nd	1.82662	PTGS1	0.571074	0.160512	0.141397	0.222807	2.21574	1.49421	1.00973	2.02276	0	0	0
TNNI1	troponin I1, slow skeletal type [Source:HGNC Symbol;Acc:HGNC:11945]	1.30724	nd	nd	nd	nd	1.55594	1.40555	nd	1.03713	nd	nd	1.92775	TNNI1	0.529189	0.139126	0.198667	0.254173	0.437138	0.149404	0.173248	0.280376	0	0	0
ZNF252P	zinc finger protein 252, pseudogene [Source:HGNC Symbol;Acc:HGNC:13046]	nd	1.17351	nd	nd	nd	nd	nd	1.24988	-1.02021	nd	nd	-1.34009	ZNF252P	3.28751	8.32222	3.46126	6.58463	2.7028	5.16194	2.24493	3.07255	0	0	0
FBLN2	fibulin 2 [Source:HGNC Symbol;Acc:HGNC:3601]	1.08285	nd	nd	nd	nd	nd	1.10352	nd	1.38096	nd	nd	2.01982	FBLN2	11.2904	2.78005	5.19914	4.28946	13.8305	8.29553	6.40574	10.1401	0	0	0
PROCR	protein C receptor [Source:HGNC Symbol;Acc:HGNC:9452]	nd	-1.23148	nd	nd	nd	1.4366	nd	-1.24512	nd	-1.02462	nd	1.64825	PROCR	0.991137	0.311993	0.73244	0.638527	1.83631	0.68426	1.56637	0.943869	0	0	0
CCDC144NL-AS1	CCDC144NL antisense RNA 1 [Source:HGNC Symbol;Acc:HGNC:51340]	-1.92952	nd	nd	nd	1.12206	-1.43038	-2.37831	nd	-1.75919	nd	nd	-2.47847	CCDC144NL-AS1	2.52871	14.0527	12.9823	8.436	4.72615	12.7431	17.6614	8.20874	0	0	0
LINC00645	long intergenic non-protein coding RNA 645 [Source:HGNC Symbol;Acc:HGNC:44299]	nd	-1.70538	2.06631	nd	1.24885	2.52284	nd	-1.61248	nd	nd	nd	1.14289	LINC00645	0.176307	0.0819469	0.249086	0.138812	0.570638	0.099334	0.3204	0.135451	0	0	0
COL6A4P2	collagen type VI alpha 4 pseudogene 2 [Source:HGNC Symbol;Acc:HGNC:38501]	-2.09685	nd	-1.17636	nd	nd	-1.59921	-1.725	nd	nd	nd	1.21491	-1.33476	COL6A4P2	0.12914	0.319461	0.416694	0.178408	0.468928	1.42389	1.97552	1.05922	0	0	0
PGM5P2	phosphoglucomutase 5 pseudogene 2 [Source:HGNC Symbol;Acc:HGNC:18965]	nd	1.97728	nd	nd	-1.50974	-1.09464	nd	1.74493	nd	1.76877	nd	-1.01118	PGM5P2	0.2954	0.58543	0.172741	0.170422	0.411771	0.87865	0.216175	0.633541	0	0	0
ZNF280A	#N/A	2.49617	1.5387	nd	nd	-2.05505	nd	3.04296	nd	nd	nd	nd	2.97241	ZNF280A	0.0751976	0.00987208	0.00791952	0.0299677	0.591516	0.306234	0.104389	0.433495	0	0	0
TMC5	transmembrane channel like 5 [Source:HGNC Symbol;Acc:HGNC:22999]	nd	1.16015	-1.04946	nd	-1.05133	-1.15827	nd	1.32462	nd	nd	nd	nd	TMC5	0.100554	0.206508	0.0802708	0.153867	0.258936	0.577222	0.253721	0.535283	0	0	0
GPRIN2	G protein regulated inducer of neurite outgrowth 2 [Source:HGNC Symbol;Acc:HGNC:23730]	1.08566	nd	nd	nd	-1.0666	nd	1.19795	nd	nd	-1.11476	nd	1.37056	GPRIN2	2.52744	0.976533	1.08686	2.09715	7.25723	5.11074	3.35942	7.12546	0	0	0
MIR219A2	#N/A	nd	2.27647	-3.41621	nd	-2.57214	-3.12054	nd	1.75604	nd	nd	nd	nd	MIR219A2	1.48213	3.53734	1.03454	2.27419	0.93166	8.0608	1.63523	9.81983	0	0	0
AL031058.1	0	nd	-1.27827	1.90163	nd	1.72829	1.45161	nd	1.39128	nd	nd	nd	-1.75249	AL031058.1	0.393732	1.3061	0.48654	0.688817	3.51442	1.29467	3.06265	0.937795	0	0	0
DSP	desmoplakin [Source:HGNC Symbol;Acc:HGNC:3052]	nd	-1.08831	2.22231	nd	1.96408	1.34654	nd	1.4007	nd	nd	nd	-1.60145	DSP	1.77684	5.3908	2.01721	3.00612	11.5	4.52553	9.42799	2.45087	0	0	0
FAM183A	family with sequence similarity 183 member A [Source:HGNC Symbol;Acc:HGNC:34347]	-1.61061	nd	nd	1.56484	1.92907	-1.24638	-1.23926	nd	nd	nd	nd	-1.43714	FAM183A	0.81638	2.18432	1.88674	1.11876	0.61351	1.46344	1.84892	0.490675	0	0	0
AACSP1	acetoacetyl-CoA synthetase pseudogene 1 [Source:HGNC Symbol;Acc:HGNC:18226]	nd	-1.16013	1.17294	nd	1.39923	nd	nd	-1.45474	nd	nd	1.21975	nd	AACSP1	0.15851	0.0865432	0.2341	0.100316	0.413665	0.217929	0.473408	0.181785	0	0	0
AC234772.2	0	-1.00671	nd	nd	nd	nd	nd	nd	-1.4594	nd	nd	nd	1.28085	AC234772.2	1.37925	0.559569	1.52145	1.09388	5.54231	10.6169	10.9416	5.79239	0	0	0
NAV2-AS5	NAV2 antisense RNA 5 [Source:HGNC Symbol;Acc:HGNC:40740]	nd	1.44396	nd	nd	nd	-1.66771	-1.35099	nd	nd	nd	nd	-1.42031	NAV2-AS5	0.0612822	0.16802	0.160172	0.12118	0.204274	0.644477	0.234252	0.322801	0	0	0
PARM1	prostate androgen-regulated mucin-like protein 1 [Source:HGNC Symbol;Acc:HGNC:24536]	1.35463	nd	nd	nd	nd	nd	-1.18247	nd	nd	nd	nd	nd	PARM1	1.92687	3.63247	4.32993	3.32905	8.65862	4.41244	3.31799	5.30639	0	0	0
ELN	elastin [Source:HGNC Symbol;Acc:HGNC:3327]	1.50539	nd	nd	nd	nd	nd	1.31011	nd	nd	nd	nd	1.31325	ELN	2.84745	1.14622	1.13796	1.44591	2.17356	1.30766	0.747793	1.41367	0	0	0
SLIT1	slit guidance ligand 1 [Source:HGNC Symbol;Acc:HGNC:11085]	1.19064	nd	nd	nd	-1.11774	nd	nd	1.43661	nd	nd	nd	nd	SLIT1	13.8998	27.6342	10.0961	15.3293	6.93012	4.026	2.97712	6.55022	0	0	0
ZNF252P-AS1	ZNF252P antisense RNA 1 [Source:HGNC Symbol;Acc:HGNC:27821]	nd	1.40333	nd	nd	nd	nd	nd	1.65217	nd	nd	-1.41359	nd	ZNF252P-AS1	0.192986	0.352152	0.109737	0.293431	0.488669	0.818934	0.302797	0.458535	0	0	0
AF287957.1	0	1.07615	nd	nd	nd	-1.07854	nd	1.06573	nd	nd	nd	nd	1.17287	AF287957.1	1.10174	0.483191	0.516034	0.870992	1.36836	0.846861	0.64309	1.36634	0	0	0
TRIM6	tripartite motif containing 6 [Source:HGNC Symbol;Acc:HGNC:16277]	nd	1.51062	nd	nd	-1.65377	nd	1.27056	nd	nd	nd	-1.28988	nd	TRIM6	1.68697	1.00653	0.687949	1.69219	1.31948	2.35527	0.815987	2.58248	0	0	0

### Sheet: cExN_AP vs IS
external_gene_name	baseMean	log2FoldChange	lfcSE	stat	pvalue	padj	AP_cExN_R1	AP_cExN_R2	AP_cExN_R3	AP_cExN_R4	IS_cExN_R1	IS_cExN_R2	IS_cExN_R3	IS_cExN_R4
XIST	296.348	-8.71771	0.675921	-12.8975	4.65e-38	4.22e-35	0.254668	0.180993	0.0956365	0.0524825	59.0397	59.8582	19.2261	106.454
NLRP2	256.081	-7.5791	0.334666	-22.6468	1.5e-113	1.36e-109	0.254668	0.361985	0.382546	0.0524825	50.9201	48.2997	47.0405	54.5177
AL365357.1	270.522	-7.56827	0.434005	-17.4382	4.23e-68	1.28e-64	0.101867	0.120662	0.239091	0.157448	30.5979	27.2977	30.9374	30.6634
AC016205.1	21.8467	-6.89574	1.04064	-6.62646	3.44e-11	4.37e-09	0	0	0.0478183	0.0524825	3.44054	3.09866	3.367	2.62575
GOLGA6L10	25.4172	-6.6647	1.03982	-6.40948	1.46e-10	1.57e-08	0	0	0.0478183	0	1.83496	1.67229	1.51271	1.46864
CNTN3	64.1394	-6.57294	0.926595	-7.09365	1.31e-12	2.12e-10	0	0	0.0956365	0.0524825	4.90851	2.60681	4.92851	2.44773
PSPHP1	34.4018	-6.41377	1.02895	-6.23329	4.57e-10	4.53e-08	0	0.0603308	0	0.0524825	2.52307	2.06577	1.61031	2.75926
SLC15A4	260.506	-5.88981	0.432436	-13.6201	3.04e-42	3.07e-39	0.152801	0.120662	0.334728	0	9.26653	9.00087	9.71063	9.34589
GPX1P1	43.5078	-5.43939	0.740426	-7.3463	2.04e-13	3.86e-11	0.101867	0.0603308	0.0478183	0	2.20195	2.3117	2.19587	2.40323
MIR4458HG	58.7629	-5.40319	0.618303	-8.73875	2.36e-18	6.9e-16	0	0.180993	0.0956365	0.0524825	4.63327	2.75436	2.63505	3.29332
FZD10-AS1	74.8679	-5.37385	0.711804	-7.54961	4.37e-14	9.33e-12	0.101867	0.0603308	0.382546	0	7.66095	2.60681	10.6378	2.35873
FZD10	236.77	-5.20554	0.698052	-7.45723	8.84e-14	1.82e-11	0.152801	0.241323	0.382546	0.20993	9.40415	2.85273	21.2268	3.02629
U2AF1L5	10.7844	-5.16773	1.09478	-4.72035	2.35e-06	8.87e-05	0.0509336	0	0	0	0.550487	0.590221	0.487972	0.667564
GLT1D1	67.3151	-5.10689	0.536284	-9.52274	1.69e-21	6.01e-19	0.101867	0.120662	0.143455	0.0524825	3.80754	2.85273	4.29415	3.51584
EN1	72.7496	-5.00406	1.02628	-4.87591	1.08e-06	4.55e-05	0.101867	0.844632	0.143455	0.104965	4.26627	0.737776	31.767	1.20162
ZNF835	86.2335	-4.68964	0.468581	-10.0082	1.4e-23	6.07e-21	0.101867	0.241323	0.191273	0.0524825	3.76166	4.18073	2.73264	4.2279
AC108704.2	13.3518	-4.55698	1.09338	-4.16781	3.08e-05	0.000795661	0	0.0603308	0	0	0.275244	0.442665	0.390377	0.400538
TMEM132D	74.6586	-4.55468	0.632031	-7.20642	5.74e-13	1.01e-10	0.101867	0.180993	0.143455	0	1.74321	1.62311	4.63573	1.91368
TUBBP5	8.28803	-4.46441	1.10592	-4.03682	5.42e-05	0.00128966	0	0	0.0478183	0	0.366991	0.442665	0.292783	0.31153
CYP4F24P	6.21974	-4.45835	0.820266	-5.43525	5.47e-08	3.29e-06	0	0	0.191273	0.0524825	1.65146	1.9674	1.12233	0.934589
PAX5	59.6286	-4.4433	0.88588	-5.01569	5.28e-07	2.43e-05	0.356536	0.904963	0.191273	0.367378	4.31215	0.737776	33.1333	1.29062
APCDD1	740.083	-4.41401	0.602958	-7.3206	2.47e-13	4.48e-11	4.17656	9.71326	2.63	4.04115	154.733	31.1341	231.591	20.739
AL591846.1	31.6971	-4.39087	0.470301	-9.3363	9.98e-21	3.29e-18	0.152801	0.120662	0.0956365	0.262413	3.71579	3.34458	3.367	2.80377
BSX	11.9947	-4.27433	1.20377	-3.55078	0.000384098	0.00623595	0	0	0	0	0.504613	0.0983701	0.0975943	0.0445043
WNT10B	179.547	-4.19749	0.71047	-5.90805	3.46e-09	2.81e-07	0.305602	1.50827	0.430364	0.262413	6.88109	4.32828	31.9133	2.53674
DMBX1	155.842	-4.15302	0.565802	-7.34007	2.13e-13	4e-11	0.764005	0.904963	0.860729	0.944685	22.4323	8.70575	25.9113	4.67295
WNT3A	92.8408	-4.02186	0.990586	-4.06008	4.91e-05	0.00117851	0.0509336	0.663639	0.573819	0.104965	6.37648	3.44295	10.101	2.58125
SP5	95.4927	-3.9592	0.874513	-4.52733	5.97e-06	0.000196186	0.56027	1.14629	0.334728	0.367378	6.60584	2.06577	27.5704	1.15711
VIT	110.95	-3.88907	1.03342	-3.76331	0.000167682	0.00323295	0.407469	0.180993	0.382546	0.262413	7.24808	0.737776	9.56424	0.756572
LINC01535	10.1324	-3.83875	1.09112	-3.51817	0.000434528	0.00690454	0.0509336	0.0603308	0	0	0.22937	0.29511	0.634363	0.356034
RIMBP2	100.887	-3.79273	0.416833	-9.09892	9.12e-20	2.91e-17	0.254668	0.180993	0.382546	0.524825	4.67914	3.59051	6.09964	4.45043
WNT4	337.053	-3.65526	0.589966	-6.1957	5.8e-10	5.58e-08	3.15789	6.93805	3.3951	3.77874	115.74	14.608	71.0975	15.3985
ASPG	19.1882	-3.47398	0.598008	-5.80926	6.28e-09	4.7e-07	0.203735	0.120662	0.430364	0.104965	3.21117	1.22963	4.48934	0.801077
AC104692.2	14.762	-3.39366	0.570278	-5.95088	2.67e-09	2.23e-07	0.0509336	0.120662	0.191273	0.0524825	0.963352	0.737776	1.36632	1.33513
FAM181B	316.368	-3.37308	0.511972	-6.5884	4.45e-11	5.35e-09	3.05602	6.4554	2.19964	4.09364	39.8186	20.9528	85.3462	17.6682
OLIG1	22.906	-3.26959	0.796199	-4.1065	4.02e-05	0.00100767	0	0.301654	0.143455	0.20993	2.66069	1.08207	1.56151	0.890085
WNT1	66.5301	-3.24026	0.973093	-3.32986	0.000868897	0.0118121	0.254668	0.482647	0.191273	0.262413	1.2386	0.688591	8.6371	0.667564
CEBPZOS	304.337	-3.24	0.16153	-20.0582	1.71e-89	1.04e-85	2.13921	2.11158	1.67364	1.46951	16.2852	14.362	21.9587	17.0006
RSPO2	475.868	-3.22598	0.589583	-5.47163	4.46e-08	2.75e-06	5.7555	11.4025	4.92528	4.1986	64.6364	23.3629	134.436	23.6318
LINC01956	9.50447	-3.16785	1.01577	-3.11868	0.00181664	0.0209554	0.0509336	0.301654	0.0478183	0.0524825	0.321117	0	3.5134	0.133513
MIR219A2	114.04	-3.12054	0.546673	-5.70823	1.14e-08	7.88e-07	0.916806	3.19753	0.860729	0.62979	12.1566	9.68946	21.1292	5.51853
EEF1GP1	55.4302	-3.00866	0.365866	-8.22341	1.98e-16	5.13e-14	0.101867	0.301654	0.430364	0.41986	3.48642	2.55762	2.43986	1.64666
VWA5B1	81.8908	-2.99255	0.419522	-7.13325	9.8e-13	1.62e-10	0.611204	0.844632	0.573819	0.577308	6.97284	3.39377	8.5395	1.73567
SP9	17.284	-2.95879	0.747859	-3.95634	7.61e-05	0.00172351	0.0509336	0.301654	0.0478183	0.20993	0.412865	0.29511	3.70858	0.222521
AL161908.1	17.1541	-2.9559	0.866324	-3.412	0.000644887	0.00938815	0.152801	0.180993	0.0956365	0.0524825	0.458739	0.245925	2.92783	0.0890085
CES1	12.1332	-2.92287	0.760629	-3.84269	0.000121691	0.00249172	0	0.0603308	0.0956365	0.104965	0.22937	0.639406	0.780755	0.356034
AC109466.1	8.2766	-2.91086	0.781119	-3.72653	0.000194135	0.00359784	0.101867	0.301654	0.239091	0.0524825	1.55971	0.639406	2.53745	0.445043
SNTG1	12.6662	-2.89774	0.611263	-4.74058	2.13e-06	8.13e-05	0.203735	0.180993	0.143455	0.0524825	1.55971	0.983701	0.780755	0.979094
OTX2-AS1	23.3452	-2.89453	0.6376	-4.53973	5.63e-06	0.000187361	0.458403	0.180993	0.334728	0.577308	3.76166	1.328	5.1725	1.33513
ADCYAP1R1	1045.1	-2.88991	0.38841	-7.44036	1e-13	2.05e-11	6.16297	11.4629	5.4991	7.45252	66.8842	31.6752	103.401	24.6109
C11orf87	11.1575	-2.88351	0.766377	-3.76252	0.000168211	0.00323971	0.152801	0.301654	0.191273	0.157448	0.779857	0.147555	4.39174	0.578555
NTNG1	92.8603	-2.7873	0.630518	-4.42065	9.84e-06	0.000299871	0.407469	1.26695	0.334728	0.157448	4.31215	1.86903	6.63641	1.95819
PAX3	544.968	-2.74651	0.910407	-3.01679	0.00255467	0.0268506	2.85228	9.53227	1.96055	4.56598	26.4693	2.85273	93.5442	4.31691
KCNC2	19.5475	-2.74124	0.822674	-3.33211	0.000861906	0.0117428	0.407469	0.241323	0.191273	0.0524825	1.60559	0.245925	3.95257	0.178017
HELT	13.221	-2.7069	0.9809	-2.7596	0.00578714	0.0487748	0	0.180993	0	0	0.22937	0.541036	0.243986	0.0445043
LINC01515	115.77	-2.67367	0.350764	-7.62244	2.49e-14	5.65e-12	0.356536	0.0603308	0.382546	0.682273	1.88083	1.52474	1.80549	4.40592
DBX1	164.804	-2.62207	0.72761	-3.60367	0.000313758	0.0053207	4.27843	8.20499	1.76928	1.62696	35.644	34.2328	7.31957	20.6055
NKX6-2	79.474	-2.61216	0.849167	-3.07614	0.00209697	0.0232156	0.916806	3.19753	0.860729	0.944685	8.80779	9.44353	14.5416	3.38232
GLI1	168.092	-2.59752	0.708128	-3.66814	0.000244318	0.00432486	2.34295	6.99838	0.526001	0.83972	18.0285	21.0512	9.41785	16.3331
PROK2	6.96651	-2.58807	0.768666	-3.36697	0.000759992	0.0106752	0.0509336	0.120662	0.0478183	0.262413	0.550487	0.541036	1.61031	0.178017
LMX1B	257.669	-2.50881	0.593573	-4.22662	2.37e-05	0.00064404	1.32427	2.41323	1.48237	1.2071	7.29395	4.86932	21.422	2.98179
TBX15	12.3293	-2.49646	0.543323	-4.5948	4.33e-06	0.000149281	0.254668	0	0.0956365	0.262413	1.14685	0.737776	1.17113	0.489547
FGF17	69.8663	-2.4688	0.657411	-3.75535	0.000173103	0.00330715	0.967739	1.93059	0.908547	1.46951	2.93593	1.57392	22.5931	2.1362
CCDC125	145.849	-2.46373	0.191662	-12.8546	8.11e-38	7.01e-35	1.42614	1.50827	1.62582	1.46951	9.72527	8.06635	8.92988	6.58663
CORIN	661.885	-2.45575	0.696519	-3.52575	0.000422288	0.00673474	2.24108	1.87026	1.67364	0.787238	11.652	2.01659	20.2996	2.0917
BFSP1	33.978	-2.39919	0.585442	-4.09808	4.17e-05	0.00103224	0.152801	0.0603308	0.334728	0.262413	2.84418	0.590221	0.68316	0.222521
NKX6-1	95.3917	-2.39641	0.388096	-6.17479	6.63e-10	6.27e-08	1.12054	2.47356	0.908547	0.787238	6.28473	6.63998	11.5161	3.20431
PAX8	111.738	-2.39266	0.651219	-3.67412	0.000238669	0.00424971	3.92189	3.86117	2.63	1.88937	7.52332	3.9348	50.749	2.58125
TSIX	9.84902	-2.37679	0.63115	-3.76581	0.000166012	0.00321783	0.203735	0.180993	0.573819	0.104965	0.779857	1.47555	1.07354	2.26972
CERCAM	269.427	-2.3725	0.33982	-6.98163	2.92e-12	4.61e-10	2.85228	4.46448	2.39091	2.51916	16.9734	10.8207	26.9848	8.41131
HLA-DRB1	34.7601	-2.36916	0.46743	-5.06848	4.01e-07	1.92e-05	0.305602	0.361985	0.0478183	0.104965	0.871605	1.03289	1.31752	0.890085
ASCL1	434.085	-2.36549	0.507238	-4.66348	3.11e-06	0.000113844	0.967739	1.74959	0.621637	0.892203	6.28473	2.75436	10.9306	1.73567
OLIG2	164.703	-2.30555	0.674276	-3.41929	0.000627848	0.0092108	1.78268	4.70581	2.00837	0.787238	21.7442	10.0829	9.32026	4.58394
PCAT7	167.123	-2.29731	0.183092	-12.5473	4.11e-36	3.25e-33	1.52801	2.83555	2.63	1.99434	12.8447	11.952	8.34431	10.8145
EGFLAM	21.4632	-2.28597	0.492962	-4.63722	3.53e-06	0.000124777	0.458403	0.663639	0.765092	0.41986	4.35802	0.983701	4.19656	1.69116
PPP1R17	136.58	-2.25583	0.379847	-5.93879	2.87e-09	2.38e-07	0.764005	0.603308	0.860729	0.787238	4.63327	3.49214	4.24535	2.0917
FBP2	17.2881	-2.25396	0.444701	-5.06848	4.01e-07	1.92e-05	0.305602	0.241323	0.239091	0.314895	1.46797	2.01659	1.17113	0.62306
PGM5	170.885	-2.24716	0.500162	-4.49287	7.03e-06	0.00022628	1.78268	3.1372	1.052	1.67944	13.6704	3.24621	16.9814	2.31422
NKX2-2	389.383	-2.23938	0.680392	-3.29131	0.000997214	0.0130486	0.101867	0.542978	0.239091	0.157448	0.917478	2.3117	0.634363	0.979094
ERBB4	553.143	-2.19914	0.386099	-5.6958	1.23e-08	8.38e-07	14.1086	37.8274	8.22474	6.71776	125.098	76.4336	53.1889	52.248
INHBB	10.4232	-2.19682	0.702465	-3.1273	0.00176422	0.020461	0.0509336	0.180993	0.143455	0.157448	0.779857	0.29511	1.17113	0.178017
FOXB1	354.632	-2.16424	0.548697	-3.94433	8e-05	0.00177893	10.5433	20.8141	4.59055	3.56881	68.5356	41.3646	48.2604	19.0478
MGAM2	21.1206	-2.16379	0.37778	-5.72763	1.02e-08	7.2e-07	0.356536	0.844632	0.717274	0.734755	2.66069	4.13154	0.975943	4.04989
IRX3	587.836	-2.15059	0.374238	-5.74659	9.11e-09	6.49e-07	10.1867	13.5744	9.03765	7.60997	60.049	25.4779	77.8315	15.977
POU3F4	266.15	-2.13013	0.642675	-3.31448	0.000918136	0.0122522	3.71816	11.5835	1.67364	1.52199	31.6989	18.5428	18.0062	12.6837
IRX5	215.567	-2.12472	0.407949	-5.2083	1.91e-07	1.01e-05	2.59762	3.55952	1.91273	1.78441	13.6704	5.16443	19.5677	4.49493
AL365277.1	64.2366	-2.11577	0.222598	-9.50491	2e-21	6.99e-19	1.27334	0.904963	1.14764	1.04965	6.00948	4.37747	3.75738	4.89547
GSC	29.4452	-2.10362	0.592452	-3.5507	0.00038421	0.00623595	0.56027	1.44794	0.765092	0.734755	5.50487	5.01688	2.83024	1.64666
SYT4	1542.14	-2.0998	0.450443	-4.66162	3.14e-06	0.000114418	21.2393	39.0341	17.9318	14.8001	107.804	54.3987	195.872	40.9884
SHISA3	13.2283	-2.08297	0.581608	-3.58141	0.00034175	0.00570483	0.407469	0.301654	0.0956365	0.367378	1.37622	1.47555	1.02474	1.0681
WHAMMP3	13.7042	-2.06657	0.57905	-3.5689	0.000358477	0.00592956	0.152801	0.120662	0.0956365	0.20993	0.366991	0.688591	1.12233	0.267026
SOHLH2	52.5163	-2.06381	0.417561	-4.94254	7.71e-07	3.4e-05	0.713071	2.77522	0.860729	0.524825	5.00026	4.91851	6.44123	3.78286
AMOT	3928.64	-2.06323	0.363719	-5.6726	1.41e-08	9.5e-07	46.2987	98.6409	31.7991	39.6768	138.356	398.94	121.456	248.601
PAX8-AS1	31.1415	-2.05112	0.586852	-3.49512	0.00047384	0.00736898	1.17147	1.38761	0.908547	0.997168	2.20195	1.18044	13.9072	1.24612
COL14A1	122.745	-2.03712	0.499704	-4.07665	4.57e-05	0.00111381	2.03735	4.1025	1.86491	1.83689	18.3954	12.1979	4.44054	5.207
ADAMTS18	85.0777	-2.02895	0.513663	-3.94997	7.82e-05	0.00175253	1.52801	2.5339	2.53437	1.31206	13.9915	2.70518	12.4921	2.98179
F13A1	14.0898	-2.02562	0.631393	-3.20817	0.00133583	0.0164484	0.101867	0.241323	0.28691	0.0524825	0.22937	0.442665	1.90309	0.222521
FREM1	573.799	-2.00051	0.292442	-6.84071	7.88e-12	1.14e-09	14.1596	24.4943	9.4202	8.08231	58.6269	50.1688	75.6356	40.3654
FKBP9P1	13.1275	-1.9956	0.585615	-3.4077	0.00065512	0.00948827	0.0509336	0.180993	0.191273	0.0524825	0.275244	0.590221	0.585566	0.445043
MAB21L2	263.081	-1.99183	0.517622	-3.84805	0.000119062	0.0024517	2.34295	3.19753	2.91691	4.67094	14.4044	4.6234	27.668	5.51853
HERC2P3	47.873	-1.98555	0.25119	-7.9046	2.69e-15	6.34e-13	0.814938	1.08596	0.908547	1.31206	3.89928	4.47584	4.39174	3.51584
POTEE	29.4322	-1.96978	0.290588	-6.77858	1.21e-11	1.68e-09	0.865872	0.844632	0.956365	0.472343	3.3488	3.9348	2.14708	2.89278
FAM239A	61.6984	-1.9581	0.327148	-5.98537	2.16e-09	1.86e-07	0.254668	0.361985	0.478183	0.41986	1.55971	1.08207	1.56151	1.69116
AC104758.3	21.4962	-1.95354	0.491868	-3.97168	7.14e-05	0.00163249	0.509336	0.180993	0.573819	0.104965	1.83496	1.03289	2.00068	0.534051
PCDHAC2	167.916	-1.92431	0.377557	-5.09674	3.46e-07	1.69e-05	4.02376	6.99838	4.06455	3.51633	26.4234	17.018	18.2013	8.81184
ZNF790-AS1	43.6547	-1.92227	0.281358	-6.83212	8.37e-12	1.18e-09	0.814938	0.361985	0.81291	0.734755	2.79831	2.90192	1.56151	3.20431
NKX2-4	428.09	-1.91537	0.654408	-2.92687	0.00342387	0.0333035	0.101867	0.482647	0.0956365	0.0524825	0.366991	1.08207	0.68316	0.534051
ABCC9	26.3021	-1.89162	0.420827	-4.495	6.96e-06	0.000224428	0.458403	0.965293	0.765092	0.62979	1.55971	2.26251	4.83092	1.78017
ZNF572	73.1193	-1.8887	0.666109	-2.83542	0.00457656	0.0410562	3.76909	0.0603308	0.0478183	0.157448	5.18375	4.2791	2.58625	3.02629
LRCOL1	13.5339	-1.88095	0.538947	-3.49005	0.000482926	0.0074837	0.662137	0.603308	0.382546	0.41986	1.0551	1.13126	4.68453	0.756572
LMX1A	332.58	-1.8758	0.655995	-2.85947	0.0042435	0.0389245	3.82002	5.24878	4.11237	0.83972	10.0923	5.85302	30.791	4.76196
BARHL2	55.3658	-1.86762	0.565412	-3.3031	0.000956208	0.0126568	2.24108	1.74959	2.00837	3.14895	15.4595	2.60681	13.1752	2.0917
AC020928.1	31.4704	-1.84819	0.343021	-5.38798	7.13e-08	4.17e-06	0.509336	0.542978	0.430364	0.157448	1.37622	1.62311	1.21993	1.64666
NRG2	52.7822	-1.8433	0.442584	-4.16486	3.12e-05	0.000804872	1.22241	1.80993	1.29109	1.15462	5.82599	4.37747	6.8316	2.58125
AL590094.1	268.857	-1.83818	0.373905	-4.91618	8.83e-07	3.83e-05	7.07978	11.1009	8.8942	7.71493	55.2322	16.2311	39.6233	12.9952
TLL1	241.832	-1.81658	0.543549	-3.34208	0.000831544	0.0114152	0.0509336	0.120662	0.334728	0.892203	1.19272	0.541036	2.29347	0.934589
CDH18	172.641	-1.81472	0.575772	-3.1518	0.0016227	0.0191747	6.26484	7.42069	4.63837	4.25108	32.8916	8.95168	30.5958	6.89816
PDE1C	272.6	-1.80847	0.37734	-4.79267	1.65e-06	6.51e-05	10.1358	17.4959	5.02092	3.20143	32.9834	49.7261	24.789	18.2022
AC138951.1	26.9969	-1.80251	0.304853	-5.91272	3.36e-09	2.74e-07	0.458403	1.14629	0.81291	0.367378	2.79831	1.86903	2.68384	2.22521
RBFOX1	189.489	-1.79721	0.512771	-3.50489	0.000456791	0.00718289	3.82002	4.70581	3.58637	2.25675	18.5789	4.42665	23.1787	3.69385
CHI3L1	13.185	-1.79088	0.613124	-2.92091	0.0034901	0.0337345	0.254668	0.603308	0.526001	0.367378	2.06433	0.639406	2.97663	0.356034
MGAM	121.979	-1.76037	0.221082	-7.96255	1.69e-15	4.03e-13	2.69948	4.52481	5.21219	4.46101	15.3678	17.1656	8.10033	16.5556
SHH	7615.75	-1.75233	0.598275	-2.92896	0.00340094	0.0331373	5.9083	15.143	4.06455	2.83406	24.6802	34.0361	16.7374	18.8253
C1QL2	13.935	-1.74824	0.592281	-2.95171	0.00316017	0.0313634	0.203735	0.301654	0.28691	0.20993	1.42209	1.08207	0.585566	0.267026
TNR	11.6202	-1.74142	0.554304	-3.14164	0.00168007	0.0197115	0.407469	0.180993	0.430364	0.314895	1.2386	0.590221	2.19587	0.489547
CXCL2	15.8378	-1.72872	0.585032	-2.95492	0.00312749	0.03109	0	0.120662	0.334728	0.262413	0.642235	0.590221	0.878349	0.31153
DLEU7	68.7067	-1.71722	0.354948	-4.83794	1.31e-06	5.38e-05	0.509336	1.14629	0.860729	1.10213	3.44054	3.54132	1.31752	3.51584
ABCA13	90.1553	-1.69629	0.56342	-3.0107	0.00260649	0.0271908	1.83361	1.38761	1.578	1.36455	2.15607	1.57392	13.956	2.35873
SIAH3	17.8915	-1.69262	0.568037	-2.97978	0.00288456	0.0293169	0.152801	0.301654	0.239091	0.262413	0.458739	0.639406	1.26873	0.712068
AC106818.1	10.6156	-1.68517	0.473594	-3.55825	0.000373328	0.00609199	0.254668	0.482647	0.81291	0.262413	0.963352	1.86903	1.61031	1.42414
NAV2-AS5	17.7156	-1.66771	0.381215	-4.37473	1.22e-05	0.000359635	0.865872	0.965293	0.669456	0.367378	3.11943	2.11496	1.36632	2.44773
AC099489.1	243.674	-1.65467	0.516332	-3.20467	0.0013522	0.0165948	6.77417	11.5232	7.6031	10.2341	21.5149	15.2474	63.0459	14.1079
PTX3	3221.16	-1.63805	0.392213	-4.17642	2.96e-05	0.00076943	72.886	111.069	37.4417	30.9647	307.906	211.102	110.233	156.744
LMO1	136.712	-1.62826	0.276757	-5.88337	4.02e-09	3.2e-07	1.27334	1.38761	1.14764	0.892203	3.25705	3.73806	5.2213	2.31422
ZNF300	517.851	-1.6221	0.133425	-12.1574	5.24e-34	3.4e-31	11.0017	10.6182	10.7591	9.86671	33.121	29.511	24.8866	42.5016
LINC01158	101.274	-1.62072	0.362121	-4.47563	7.62e-06	0.000241484	4.22749	5.91242	4.78183	3.72626	20.368	11.0666	15.2247	10.592
BARHL1	921.954	-1.6145	0.47415	-3.40504	0.000661537	0.00954315	49.6094	54.4184	36.9635	13.9604	212.488	68.318	156.151	36.983
KLHL4	89.6504	-1.61231	0.353579	-4.55997	5.12e-06	0.000172072	1.62988	1.87026	1.76928	1.25958	5.41312	3.2954	9.07627	2.18071
GRIA4	335.361	-1.60802	0.2143	-7.50362	6.21e-14	1.31e-11	3.56536	7.30003	3.3951	2.9915	14.542	14.1653	15.1759	8.3668
FOXA1	928.163	-1.60696	0.47394	-3.39064	0.000697291	0.00997182	1.42614	2.11158	0.860729	1.36455	3.66991	3.68888	6.8316	3.33782
COL6A4P2	61.504	-1.59921	0.282927	-5.65238	1.58e-08	1.06e-06	2.03735	1.68926	2.48655	1.15462	7.84444	5.36117	4.53814	4.62844
PKIB	188.065	-1.59203	0.258269	-6.16422	7.08e-10	6.63e-08	2.19015	3.01654	2.15182	1.83689	6.23885	5.90221	10.4426	5.07349
HTR1D	170.478	-1.58885	0.52715	-3.01404	0.00257794	0.0270171	6.11204	13.6348	3.82546	2.88654	23.6251	24.9368	17.2742	13.7963
NTN1	8157.85	-1.58697	0.540938	-2.93374	0.00334902	0.0327527	20.9337	43.0762	14.0107	16.4795	71.7468	90.7956	56.2143	65.6883
AL161757.4	13.2396	-1.58544	0.50764	-3.12316	0.00178922	0.0206847	0.509336	0.784301	0.382546	0.41986	1.97258	1.91822	1.46391	0.890085
IRX1	460.496	-1.58521	0.380303	-4.16827	3.07e-05	0.00079519	10.0339	13.6348	9.70711	11.5986	39.7268	24.7893	46.8453	23.5873
NXPH4	81.1669	-1.58413	0.380742	-4.16063	3.17e-05	0.000817588	1.32427	3.25787	1.38673	0.944685	6.42235	6.09895	5.1725	2.89278
PCDH8	237.238	-1.56298	0.353829	-4.41734	9.99e-06	0.000303984	6.51951	9.10996	6.26419	9.6043	21.7901	14.5588	42.8927	13.8853
DIRAS3	17.1688	-1.55998	0.340505	-4.58138	4.62e-06	0.000157107	0.814938	0.603308	0.669456	0.682273	2.33957	2.50844	0.927146	2.40323
HPCAL4	71.3857	-1.54886	0.36685	-4.22205	2.42e-05	0.000654281	1.78268	2.17191	1.19546	1.10213	3.85341	2.90192	8.34431	3.1598
GMPR	84.8573	-1.54143	0.35388	-4.35579	1.33e-05	0.000388398	1.83361	2.23224	1.24327	0.892203	6.83521	3.2954	5.02611	2.80377
VSTM2A	51.345	-1.54107	0.431971	-3.56754	0.000360342	0.00594092	1.52801	3.01654	1.052	0.682273	4.54152	5.80384	3.5134	4.31691
ZIC3	98.9124	-1.53934	0.523778	-2.93891	0.00329366	0.0323348	2.39388	2.89588	2.43873	1.99434	8.6243	2.50844	14.9807	2.1362
AC023301.1	16.6247	-1.51562	0.529736	-2.86109	0.00422182	0.0388237	0.509336	0.542978	0.191273	0.104965	1.37622	0.688591	1.07354	0.667564
AC024337.2	19.3321	-1.51181	0.464211	-3.25673	0.00112705	0.0143847	0.713071	0.965293	0.573819	0.472343	3.48642	1.328	2.09828	0.801077
LAMP5	88.9833	-1.51147	0.390829	-3.86734	0.000110027	0.00229955	2.19015	2.59423	1.86491	1.41703	8.39493	2.11496	9.85703	2.58125
TLE2	236.155	-1.50821	0.406116	-3.71375	0.000204209	0.00374253	0.101867	0.72397	0.28691	0.262413	0.779857	1.18044	1.12233	0.712068
MGST1	898.019	-1.50765	0.18829	-8.00704	1.17e-15	2.85e-13	15.0764	26.0629	10.7591	13.1206	42.5251	44.8076	52.5057	44.9048
C5orf38	69.2485	-1.5	0.272235	-5.50994	3.59e-08	2.26e-06	2.95415	2.59423	2.05619	2.72909	7.93619	6.00058	10.589	4.71745
GRID2	53.8536	-1.49157	0.305121	-4.88845	1.02e-06	4.32e-05	1.27334	0.904963	1.09982	1.67944	2.9818	3.73806	5.70927	1.60215
USP43	25.8305	-1.47686	0.449679	-3.28425	0.00102254	0.0133223	0.305602	0.241323	0.478183	0.0524825	1.2386	0.541036	0.634363	0.62306
PTCHD1	150.337	-1.46161	0.435042	-3.3597	0.000780266	0.0108758	8.91339	10.0149	5.4991	11.0738	31.9283	22.3792	18.4453	25.0559
MICA	168.762	-1.43994	0.206425	-6.9756	3.05e-12	4.77e-10	1.73174	1.32728	2.34309	2.72909	5.22963	5.16443	7.36837	4.49493
CCDC144NL-AS1	2228.85	-1.43038	0.0964234	-14.8344	8.78e-50	1.23e-46	45.5347	48.8076	50.8308	48.1265	130.236	136.243	132.24	122.476
PPIEL	23.386	-1.42799	0.350337	-4.07603	4.58e-05	0.00111529	0.713071	0.301654	0.430364	0.892203	1.65146	1.42637	1.61031	1.64666
ADAMTS3	373.204	-1.41593	0.248202	-5.70474	1.17e-08	8.02e-07	8.20032	17.3149	6.59892	6.6128	24.1297	32.5605	18.1525	28.3492
LYPD1	200.396	-1.41111	0.473794	-2.97832	0.00289834	0.0293748	4.94056	2.83555	3.06037	2.04682	11.1015	5.01688	14.9807	3.20431
DDN	48.3626	-1.40852	0.495158	-2.84459	0.00444682	0.0401807	1.06961	1.50827	1.052	1.25958	2.56894	1.86903	7.07559	1.46864
CFAP47	88.5341	-1.39113	0.280588	-4.95791	7.13e-07	3.17e-05	3.31069	3.37853	3.29946	2.67661	13.5328	6.83672	6.73401	6.05258
GAS8	108.754	-1.38936	0.210423	-6.60269	4.04e-11	4.99e-09	2.24108	2.5339	2.91691	3.09647	8.67017	5.95139	9.32026	4.36142
SIM2	134.571	-1.38842	0.430364	-3.22615	0.00125469	0.0156832	5.39897	9.23062	4.68619	4.46101	19.1753	19.133	12.2481	11.6601
CYP2D6	34.5533	-1.38298	0.24431	-5.66078	1.51e-08	1.01e-06	0.764005	1.02562	1.29109	1.10213	2.38544	3.19703	2.14708	3.20431
GRIA2	266.692	-1.37689	0.217847	-6.32047	2.61e-10	2.69e-08	6.57044	8.32566	7.02928	9.65678	26.7904	20.0183	10.2474	24.8334
NGEF	334.859	-1.37242	0.220168	-6.23352	4.56e-10	4.53e-08	14.4142	21.1158	11.572	9.28941	46.3327	40.922	39.4769	19.1368
WNT5A	634.406	-1.37077	0.320179	-4.28126	1.86e-05	0.000520056	18.1324	29.8034	14.7758	12.3859	59.6361	42.25	59.7277	32.6216
ADAMTS19	98.6563	-1.36863	0.340224	-4.02274	5.75e-05	0.00136037	1.83361	2.41323	2.00837	3.20143	3.99103	3.49214	12.7849	4.1834
PSMD5-AS1	371.705	-1.3655	0.091296	-14.9568	1.41e-50	2.13e-47	9.98299	11.2215	11.1417	10.2866	30.185	27.3469	24.789	27.4146
ELF4	57.3693	-1.35526	0.374544	-3.61844	0.000296388	0.0050783	1.68081	1.93059	1.33891	1.25958	4.26627	5.75465	2.14708	3.69385
RALYL	29.3609	-1.35453	0.4156	-3.25922	0.00111718	0.0142989	0.509336	0.120662	0.191273	0.20993	0.917478	0.786961	0.487972	0.489547
CDH7	247.788	-1.35004	0.263385	-5.12572	2.96e-07	1.48e-05	3.25975	5.49011	2.8691	2.51916	10.5969	6.63998	13.8096	4.85096
CDHR1	118.018	-1.33893	0.228131	-5.86913	4.38e-09	3.44e-07	2.24108	4.58514	2.77346	2.93902	7.24808	7.03346	11.3209	5.96357
C2orf80	17.6535	-1.33092	0.441255	-3.01622	0.00255945	0.0268853	0.203735	0.361985	0.430364	0.104965	0.504613	0.688591	0.731957	0.845581
CHD5	58.9091	-1.32747	0.260998	-5.08612	3.65e-07	1.78e-05	2.39388	2.59423	2.24746	1.88937	6.83521	6.2465	5.02611	4.76196
ADORA1	90.7807	-1.32431	0.305169	-4.33958	1.43e-05	0.000412199	2.75042	2.83555	3.58637	3.62129	8.89954	4.82014	14.3952	3.96088
MIR222HG	61.0932	-1.32218	0.322506	-4.09971	4.14e-05	0.00102917	2.49575	2.95621	3.53855	1.62696	7.52332	9.68946	3.4158	5.91907
RGS9BP	54.6774	-1.32205	0.324404	-4.07534	4.59e-05	0.00111715	2.54668	2.83555	2.19964	1.94185	8.85367	6.49243	5.70927	2.71476
SV2C	337.649	-1.28478	0.413108	-3.11004	0.00187061	0.0213846	15.1782	19.4265	16.1626	10.7589	49.4062	31.4784	39.9161	29.0168
ADA2	590.028	-1.2733	0.140148	-9.08539	1.03e-19	3.24e-17	14.2614	16.1687	16.8798	14.8526	43.3967	31.7735	44.7958	30.2629
EPHB1	774.987	-1.26205	0.151829	-8.31229	9.39e-17	2.47e-14	18.6926	23.4084	17.2146	13.8554	53.3972	45.1027	43.3807	33.4227
SCN2A	55.0834	-1.26085	0.287947	-4.37874	1.19e-05	0.000355257	0.814938	1.02562	1.29109	0.997168	3.07355	1.57392	1.6591	3.56034
AL513523.2	333.282	-1.24759	0.329647	-3.78462	0.000153941	0.00302912	14.4652	15.9877	13.4847	11.5462	48.5346	24.5925	44.8934	13.6183
AC009005.1	54.3709	-1.24701	0.197503	-6.3139	2.72e-10	2.78e-08	1.12054	1.68926	1.14764	1.36455	2.56894	2.70518	3.70858	3.51584
FAM183A	23.6878	-1.24638	0.43191	-2.88573	0.00390503	0.036622	0.203735	0.422316	0.81291	0.62979	1.51384	0.786961	1.61031	1.0236
COMT	284.672	-1.24262	0.189076	-6.57209	4.96e-11	5.93e-09	8.14938	6.93805	5.35564	8.08231	19.634	13.4275	16.8838	17.5347
AC011476.3	30.5841	-1.24029	0.274926	-4.51137	6.44e-06	0.000209648	0.458403	0.965293	0.860729	1.2071	2.06433	2.36088	1.36632	2.40323
RFX4	836.977	-1.23596	0.43757	-2.82461	0.00473383	0.0419599	34.3293	38.7927	24.6264	18.9987	81.1051	60.3501	82.8088	50.9574
SYNDIG1L	20.0842	-1.23552	0.328959	-3.75585	0.000172755	0.00330618	0.356536	0.844632	0.956365	0.62979	1.83496	1.62311	1.85429	1.24612
BTBD11	706.511	-1.22533	0.223365	-5.4858	4.12e-08	2.57e-06	35.3989	47.601	27.2564	20.9405	95.0049	96.4027	49.4803	65.9108
CCDC170	29.718	-1.22136	0.392789	-3.10946	0.00187427	0.0214092	0.56027	1.02562	0.430364	0.472343	1.28447	1.47555	1.95189	1.0236
AL591895.1	15.2064	-1.21871	0.404412	-3.01353	0.00258228	0.0270378	0.662137	0.301654	0.765092	0.524825	1.60559	1.18044	2.04948	0.489547
AP002387.1	43.2233	-1.21632	0.253592	-4.79637	1.62e-06	6.42e-05	1.22241	1.44794	1.86491	0.997168	2.01845	4.42665	3.367	3.1153
PRRX1	24.2238	-1.20614	0.417642	-2.88799	0.00387717	0.0363913	0.407469	1.20662	0.526001	0.577308	0.779857	1.37718	2.43986	1.60215
HOPX	26.9265	-1.19847	0.370079	-3.23841	0.00120196	0.0151808	0.356536	0.603308	0.28691	0.262413	0.779857	1.08207	0.829552	0.712068
CSMD2	262.902	-1.19492	0.197888	-6.03836	1.56e-09	1.36e-07	10.4414	11.8852	12.5762	12.8582	32.2494	18.1493	40.5016	18.4248
UQCRFS1P1	89.5621	-1.19395	0.172197	-6.93366	4.1e-12	6.16e-10	2.13921	2.29257	2.104	2.4142	5.68837	4.2791	5.70927	4.76196
DRC1	105.39	-1.18808	0.381761	-3.11212	0.00185751	0.0212846	2.44481	3.1372	3.3951	1.57448	7.84444	5.55791	7.90514	2.71476
RPL23AP97	16.487	-1.18327	0.423155	-2.79629	0.00516924	0.0447492	0.662137	0.72397	0.621637	0.524825	1.42209	0.934516	2.73264	0.667564
MSH4	19.9403	-1.18169	0.322526	-3.66387	0.000248432	0.00438912	0.611204	0.663639	0.526001	0.524825	1.33034	1.328	1.02474	1.55765
AL353622.1	53.2305	-1.17923	0.266543	-4.42418	9.68e-06	0.000296323	3.41255	2.3529	3.68201	3.14895	9.22066	5.75465	8.6371	4.98448
ID3	2672.01	-1.17518	0.327196	-3.59168	0.000328547	0.00551996	67.4361	65.8209	45.1404	34.7434	140.282	134.078	107.988	99.467
ADORA2B	75.0195	-1.16718	0.172267	-6.77538	1.24e-11	1.71e-09	2.03735	1.99092	2.34309	2.04682	5.00026	4.18073	4.63573	5.11799
FBLN1	1782.38	-1.16588	0.307215	-3.79501	0.000147639	0.00291458	12.6315	24.7356	15.3018	28.0781	31.653	54.8413	35.2803	59.6357
IGDCC3	6831.26	-1.16563	0.181833	-6.41047	1.45e-10	1.57e-08	175.823	253.209	193.807	241.262	594.067	376.856	634.363	333.025
CCDC144NL	61.3425	-1.16266	0.21864	-5.31771	1.05e-07	5.89e-06	2.44481	1.87026	2.58219	2.0993	4.63327	5.6071	5.61167	4.40592
TMC5	36.3775	-1.15827	0.395141	-2.93129	0.00337553	0.032944	2.08828	1.80993	1.67364	1.04965	5.59662	2.11496	4.24535	2.80377
CBWD5	65.3939	-1.15501	0.191979	-6.01635	1.78e-09	1.55e-07	1.78268	1.50827	2.19964	2.30923	3.1653	4.57421	4.58693	5.16249
C17orf97	45.883	-1.15034	0.221466	-5.19424	2.06e-07	1.08e-05	1.37521	1.68926	1.62582	1.36455	3.44054	3.19703	3.02542	3.73836
AP001347.1	100.618	-1.14901	0.176521	-6.50917	7.56e-11	8.58e-09	3.36162	2.3529	3.63419	2.0993	7.01871	6.00058	4.97731	7.52122
GFRA3	25.4183	-1.14862	0.402895	-2.85091	0.00435942	0.0396276	0.305602	0.482647	0.860729	0.577308	0.779857	1.22963	1.95189	1.0236
DRD2	47.9685	-1.1486	0.350454	-3.27747	0.00104743	0.0135398	1.42614	1.99092	1.33891	1.04965	3.94516	3.09866	3.4646	2.31422
SLC4A4	71.3435	-1.14857	0.31564	-3.63888	0.000273831	0.00475461	1.42614	2.5339	1.33891	0.787238	2.84418	3.98399	2.14708	4.40592
AL353804.1	47.3271	-1.1481	0.224808	-5.10704	3.27e-07	1.61e-05	1.37521	1.93059	1.86491	2.20427	4.26627	4.91851	3.22061	3.91637
PCDHA13	21.5668	-1.14261	0.332943	-3.43184	0.000599499	0.008881	0.662137	0.663639	1.33891	1.41703	1.9267	2.65599	1.31752	3.1598
SERHL	14.0996	-1.14161	0.400172	-2.85279	0.00433371	0.0395124	0.458403	0.301654	0.573819	0.314895	1.10097	1.18044	0.878349	0.534051
FERMT1	51.7823	-1.13238	0.250887	-4.51349	6.38e-06	0.000207933	1.06961	1.38761	1.29109	1.10213	2.20195	2.70518	2.53745	3.1598
AL583856.2	12.3714	-1.12364	0.396839	-2.83148	0.00463331	0.0414533	0.407469	0.904963	0.860729	0.314895	1.78908	1.37718	0.927146	1.29062
RPRML	93.5788	-1.11901	0.403567	-2.7728	0.00555761	0.0471539	3.00509	3.1372	2.48655	3.25392	6.92696	6.44324	4.78212	7.65473
TDRKH-AS1	14.4053	-1.11011	0.403063	-2.7542	0.00588361	0.0491415	0.407469	0.422316	0.526001	0.262413	0.688109	0.885331	1.51271	0.445043
OLFM3	174.957	-1.10476	0.319533	-3.45743	0.000545362	0.00824031	5.19523	7.30003	5.64255	5.56315	25.1848	6.83672	13.1264	5.65204
ZNF385D	228.509	-1.10389	0.272644	-4.04882	5.15e-05	0.00123338	3.25975	5.61077	4.25583	3.56881	8.07381	6.00058	16.8838	4.89547
KCNF1	96.5656	-1.1028	0.339881	-3.24466	0.00117592	0.0149082	0.764005	0.844632	0.956365	1.36455	3.80754	1.67229	1.61031	1.33513
LINC00662	257.069	-1.09945	0.114054	-9.63975	5.43e-22	2.1e-19	6.97791	6.33474	6.5511	6.71776	14.4044	12.5914	15.3711	14.6419
PGM5P2	17.6339	-1.09464	0.338432	-3.23446	0.00121872	0.015318	0.967739	0.784301	0.669456	0.83972	2.43132	0.983701	2.34226	1.20162
ELOVL2-AS1	14.9656	-1.09321	0.38612	-2.83128	0.00463621	0.0414589	0.305602	0.361985	0.860729	0.524825	0.688109	1.328	1.36632	1.0681
LINC01896	321.956	-1.08876	0.324814	-3.35196	0.000802428	0.011108	12.7334	17.2546	9.61147	8.18727	43.672	17.3131	31.9133	8.58932
PSD	964.108	-1.08537	0.171819	-6.31691	2.67e-10	2.74e-08	24.7028	31.01	28.404	25.4015	68.5815	43.8239	78.8562	41.0329
ZFPM2	78.5356	-1.08337	0.28297	-3.82856	0.000128897	0.00262152	0.356536	1.26695	1.53018	1.10213	1.55971	2.70518	1.7567	2.98179
WNT5A-AS1	62.2935	-1.08043	0.287761	-3.75459	0.000173625	0.00331237	1.52801	3.49919	1.86491	1.78441	4.81676	5.55791	4.29415	3.56034
PREX1	3042.06	-1.07938	0.161842	-6.66933	2.57e-11	3.36e-09	61.375	82.4723	53.939	58.1506	136.796	122.471	183.38	98.5769
NTRK2	450.761	-1.07789	0.318728	-3.38186	0.000719969	0.0102082	17.0118	19.8488	15.1584	17.3717	21.6984	35.2165	46.6013	43.2581
FLRT3	2484.74	-1.0711	0.220454	-4.85859	1.18e-06	4.95e-05	148.115	167.901	95.254	89.5352	336.99	176.082	379.3	160.66
TAL2	68.3205	-1.06785	0.300987	-3.54782	0.000388438	0.00628771	1.83361	2.11158	2.00837	1.15462	3.44054	2.36088	6.97799	2.1362
NCKAP5	174.675	-1.06728	0.313807	-3.40107	0.000671236	0.00962953	4.6859	5.79176	4.87746	4.56598	5.87186	5.80384	23.4226	6.72014
AC008269.1	27.0191	-1.06446	0.353599	-3.01036	0.00260937	0.0272051	0.254668	0.422316	0.717274	0.787238	1.00923	1.08207	1.02474	1.46864
BX255923.2	98.3854	-1.06181	0.28834	-3.6825	0.000230954	0.00414076	6.46857	10.2562	5.92946	3.25392	19.4964	14.4112	10.833	9.21238
DNM1P51	25.3969	-1.06097	0.364807	-2.9083	0.00363397	0.0347004	0.356536	0.180993	0.526001	0.734755	1.28447	0.836146	1.02474	0.667564
LINC01105	34.954	-1.04908	0.301185	-3.48317	0.000495519	0.00766578	0.407469	1.20662	1.19546	0.682273	2.33957	1.67229	1.56151	1.60215
UQCRFS1	838.521	-1.04892	0.0694076	-15.1125	1.34e-51	2.43e-48	23.8879	22.2017	22.3789	20.3632	44.6353	44.0698	45.8205	49.3552
PRRT4	157.194	-1.04049	0.207766	-5.00798	5.5e-07	2.52e-05	5.09336	6.27441	3.68201	5.03832	10.2758	8.85331	13.6144	8.50031
GABRA2	47.5219	-1.04046	0.329721	-3.15556	0.0016019	0.0189659	0.509336	0.784301	0.669456	1.2071	1.69734	1.37718	2.09828	1.33513
PNPLA3	273.558	-1.03061	0.230068	-4.47959	7.48e-06	0.000238298	11.7147	16.953	12.2415	11.2313	24.8178	29.7078	30.1566	21.8516
AC022424.1	49.9243	-1.02081	0.303976	-3.35818	0.00078457	0.0109274	2.59762	2.77522	2.39091	2.15178	7.01871	4.67258	4.92851	3.47133
NRAV	132.206	-1.01993	0.191062	-5.33822	9.39e-08	5.33e-06	2.34295	2.83555	2.91691	1.94185	4.58739	6.14813	4.00137	5.60754
ZDHHC22	305.808	-1.01981	0.288871	-3.53032	0.000415058	0.00664165	4.22749	5.85209	2.19964	3.56881	6.88109	11.706	4.63573	8.85635
AL021392.1	16.7117	-1.01913	0.33122	-3.07688	0.00209176	0.0231933	0.662137	0.72397	0.669456	0.524825	1.88083	1.13126	1.26873	0.934589
HSD17B7P2	44.1678	-1.0178	0.267688	-3.80217	0.000143431	0.002847	2.95415	2.95621	4.11237	2.30923	6.28473	6.14813	8.68589	3.91637
MBNL3	98.775	-1.00898	0.206368	-4.88922	1.01e-06	4.32e-05	5.09336	4.40415	4.73401	6.40287	8.30318	9.64027	10.2474	13.3958
AL589740.1	61.2924	-1.00691	0.311292	-3.2346	0.00121814	0.015318	2.44481	1.80993	2.34309	2.30923	5.09201	2.80355	7.56356	2.49224
AL845472.1	33.3829	-1.00562	0.221745	-4.53502	5.76e-06	0.000190195	1.73174	1.68926	1.09982	1.99434	4.26627	3.59051	2.53745	2.62575
AC009501.1	229.685	-1.00474	0.219199	-4.58368	4.57e-06	0.000155966	15.382	14.3587	14.4889	11.3362	36.8826	20.5594	36.9394	17.0896
CBS	55.5135	-1.0039	0.258067	-3.89008	0.000100213	0.00212624	2.34295	2.23224	2.43873	2.78157	3.89928	6.54161	2.68384	6.54213
SLC39A8	380.943	-1.00362	0.234225	-4.28484	1.83e-05	0.000513875	12.3259	13.8761	9.56365	11.1263	23.1205	16.1819	41.5264	13.2623
TPM3P9	85.6707	-1.00128	0.172365	-5.80907	6.28e-09	4.7e-07	2.08828	2.29257	2.43873	2.0993	3.80754	5.16443	4.09896	4.80646
PMEL	4858.89	1.00296	0.13684	7.32946	2.31e-13	4.28e-11	186.162	168.142	216.569	195.76	85.6007	93.304	122.725	81.1313
A4GALT	89.2954	1.00401	0.255501	3.92957	8.51e-05	0.00186188	5.85737	4.70581	8.27256	7.29507	4.08278	2.75436	3.80618	2.40323
ST18	1703.95	1.00476	0.172373	5.82901	5.58e-09	4.29e-07	22.0033	25.3993	33.5684	30.4923	11.9731	12.6897	19.3725	11.5711
KCNE5	17.0265	1.00801	0.359954	2.80037	0.00510435	0.0443353	1.47708	0.72397	1.578	1.36455	0.871605	0.442665	0.585566	0.667564
DYNC1I1	97.2117	1.01971	0.24323	4.19235	2.76e-05	0.000725645	4.63496	3.37853	4.4471	4.67094	1.37622	2.55762	1.36632	3.1598
BMP3	194.497	1.02348	0.333403	3.0698	0.00214201	0.0235349	1.37521	1.74959	1.578	1.31206	0.183496	0.786961	0.780755	1.20162
SNORA5A	68.8013	1.02365	0.207886	4.92408	8.48e-07	3.69e-05	5.4499	4.8868	4.25583	4.1986	2.56894	1.72148	2.48866	2.44773
FAM159B	74.9205	1.0238	0.319473	3.20464	0.00135229	0.0165948	3.87096	3.68018	6.12074	6.2979	1.0551	3.00029	2.00068	3.78286
AC025031.1	14.2024	1.02502	0.370876	2.76379	0.00571347	0.0483091	1.47708	1.32728	1.76928	1.25958	0.458739	0.934516	0.731957	0.756572
AL359182.1	45.1033	1.02901	0.278981	3.68846	0.000225615	0.00405704	3.20882	3.3182	4.11237	5.0908	1.74321	2.50844	0.780755	2.67026
BICDL2	59.5769	1.032	0.356667	2.89344	0.00381044	0.0358948	9.67739	10.4372	6.0251	5.45818	2.89006	4.86932	2.14708	5.56303
RNU1-122P	35.8811	1.03281	0.33813	3.05447	0.00225462	0.0244907	3.92189	3.86117	4.82964	5.66811	1.83496	2.41007	1.12233	3.56034
RORB	291.79	1.0331	0.253991	4.06747	4.75e-05	0.00114783	18.5908	17.6769	23.8613	23.6696	7.66095	13.0832	4.19656	16.0215
U3	472.103	1.03355	0.287588	3.59387	0.000325799	0.00548393	50.3224	57.3143	54.1303	64.0812	14.3585	37.8233	18.3965	39.9648
TOGARAM2	27.9168	1.03418	0.348178	2.97025	0.00297554	0.0299899	1.32427	2.23224	2.77346	1.36455	0.733983	1.328	0.536769	1.15711
PADI2	39.9373	1.03478	0.361092	2.86569	0.00416104	0.0383813	3.20882	2.89588	2.96473	3.56881	1.28447	1.08207	2.39106	1.42414
SHISA2	1184.56	1.04465	0.348954	2.99365	0.00275659	0.0283494	89.3885	75.1722	124.327	161.436	38.9011	70.974	27.424	81.1313
SOX9-AS1	69.3896	1.04556	0.250477	4.17429	2.99e-05	0.000775578	3.00509	2.71489	4.54273	4.77591	1.37622	1.57392	1.85429	2.49224
NHLH1	342.341	1.0469	0.278693	3.75644	0.000172346	0.00330239	11.4601	13.9968	15.6366	13.7504	6.10123	6.00058	9.07627	5.38502
AC083949.1	10.9027	1.04936	0.377347	2.78088	0.0054211	0.0464319	1.01867	1.08596	1.052	0.83972	0.412865	0.491851	0.585566	0.445043
CNGB1	91.1458	1.05884	0.281962	3.75525	0.000173169	0.00330715	3.56536	2.83555	4.59055	5.87804	1.33034	1.81985	1.61031	3.33782
HIST1H4F	2705.91	1.05903	0.16059	6.59461	4.26e-11	5.2e-09	147.759	173.813	164.973	160.911	74.6369	65.8096	86.9077	83.5345
CRLF1	48.1979	1.05958	0.221771	4.77783	1.77e-06	6.97e-05	4.27843	4.64547	4.16019	4.56598	1.88083	2.70518	1.6591	2.22521
TMEM151A	34.0572	1.06545	0.261258	4.07815	4.54e-05	0.00110815	1.68081	2.05125	1.48237	1.88937	0.779857	0.737776	0.731957	1.11261
ZNF702P	283.307	1.06762	0.161584	6.60723	3.92e-11	4.89e-09	9.88113	10.0149	11.4764	11.9135	4.86264	4.22991	6.8804	4.71745
DLGAP2	22.2066	1.07279	0.332454	3.22688	0.00125148	0.0156539	2.54668	1.08596	2.00837	1.41703	0.550487	0.737776	0.975943	1.11261
NBL1	175.112	1.07695	0.198276	5.43155	5.59e-08	3.35e-06	28.9303	20.0298	29.5517	27.7108	7.3857	16.4278	11.0282	15.621
DNAH9	44.4504	1.07722	0.351964	3.06059	0.00220901	0.0240672	0.916806	0.844632	1.53018	1.36455	0.412865	1.08207	0.390377	0.356034
BDKRB2	32.3049	1.07798	0.283845	3.79779	0.000145993	0.00289153	4.43123	4.52481	4.82964	4.14612	2.47719	1.62311	2.34226	2.0472
CAVIN3	110.672	1.07928	0.257746	4.18738	2.82e-05	0.000738979	18.438	10.4976	13.3891	11.0738	8.53255	4.67258	7.31957	4.76196
RNVU1-7	14.7428	1.08011	0.364851	2.96041	0.00307235	0.0306762	1.83361	1.44794	2.67782	2.4142	0.550487	1.08207	0.731957	1.60215
RASGEF1B	616.818	1.08428	0.189666	5.71678	1.09e-08	7.61e-07	25.1612	20.3315	21.1835	18.3164	7.93619	14.3129	6.78281	11.1261
CDH11	5157.68	1.08651	0.378848	2.86793	0.00413168	0.0382102	487.435	390.763	488.511	463.631	117.07	351.968	44.6006	349.848
DNER	634.026	1.09001	0.380879	2.86182	0.00421213	0.0387738	20.6791	17.0736	27.2564	29.7051	8.21143	10.4764	10.2962	15.532
SVILP1	19.1405	1.09432	0.323121	3.38673	0.00070731	0.0100798	1.22241	1.5686	2.29528	1.31206	0.642235	0.737776	0.731957	0.890085
CAVIN1	1647.65	1.09544	0.389848	2.80991	0.00495546	0.0434159	62.3428	17.9183	20.6097	13.6455	14.4962	18.7395	9.66184	10.859
FOSL2	2024.31	1.09736	0.398629	2.75284	0.00590809	0.0493119	172.716	154.568	146.611	125.066	41.0113	120.11	20.202	99.2445
RNVU1-19	125.953	1.10246	0.326308	3.3786	0.000728553	0.0102973	21.2393	17.9786	23.0484	26.9235	4.67914	13.6243	4.87972	18.4248
MYH14	168.559	1.10333	0.227405	4.85183	1.22e-06	5.08e-05	6.2139	5.79176	6.21637	6.03549	2.47719	2.9511	4.63573	1.29062
SIGLEC16	16.7511	1.10568	0.316778	3.4904	0.000482303	0.00748044	1.88454	1.74959	1.62582	1.83689	0.871605	0.836146	0.975943	0.62306
HRAT92	31.3218	1.11022	0.278968	3.97972	6.9e-05	0.00158619	3.15789	3.3182	3.77764	2.30923	1.33034	2.01659	1.6591	0.845581
GABRG2	50.2904	1.11156	0.281766	3.94495	7.98e-05	0.00177648	1.62988	1.80993	1.96055	1.88937	0.688109	0.786961	0.731957	1.15711
LINC01686	15.0292	1.11198	0.372122	2.9882	0.00280623	0.0286813	1.12054	1.14629	1.76928	0.944685	0.550487	0.934516	0.439174	0.400538
GJA3	26.2765	1.11749	0.40215	2.77879	0.00545625	0.0465679	2.39388	1.08596	0.526001	0.577308	0.642235	0.442665	0.585566	0.445043
CABP7	56.1473	1.11842	0.330725	3.38171	0.000720353	0.0102082	5.2971	4.70581	7.17274	5.98301	2.01845	2.45925	3.85498	2.35873
RN7SKP189	16.4717	1.12529	0.387859	2.90129	0.00371629	0.0352456	1.01867	0.965293	0.908547	0.892203	0.366991	0.245925	0.536769	0.578555
NBPF20	24.7999	1.13161	0.40542	2.79121	0.00525111	0.0453714	0.56027	0.603308	0.81291	0.997168	0.0917478	0.19674	0.585566	0.489547
U1	295.675	1.13568	0.31681	3.58475	0.000337402	0.00565304	38.4549	32.82	45.6664	46.2896	8.4408	26.3632	11.1745	28.4382
RNVU1-6	44.3203	1.13811	0.337459	3.37259	0.000744646	0.0105084	4.63496	5.18845	6.35983	7.24259	1.10097	3.54132	1.56151	4.45043
KDR	138.459	1.14855	0.331457	3.46516	0.000529912	0.00804014	4.07469	3.07687	3.53855	3.51633	1.37622	2.36088	1.26873	1.42414
MIR4449	12.5991	1.15605	0.38382	3.01195	0.00259577	0.0270944	1.12054	1.26695	1.38673	1.78441	0.504613	1.03289	0.34158	0.62306
CLDN4	225.356	1.15767	0.298811	3.87426	0.000106947	0.00225073	20.5263	17.6166	22.4746	22.4625	11.285	9.68946	9.32026	6.94266
RGS16	312.922	1.16861	0.251123	4.65355	3.26e-06	0.000117805	25.4159	16.4703	23.6222	20.7831	7.01871	9.19761	15.3223	6.94266
LRG1	16.8987	1.19039	0.316734	3.75834	0.000171047	0.00328736	2.24108	2.23224	1.72146	1.67944	0.596361	1.03289	1.12233	0.712068
AC007906.2	29.3063	1.1912	0.312319	3.81404	0.000136711	0.00274663	1.93548	2.59423	2.104	1.2071	0.963352	0.983701	0.487972	0.979094
TSHZ2	755.47	1.19861	0.184564	6.49427	8.34e-11	9.35e-09	78.9981	73.1813	77.0352	69.8018	29.4511	48.7916	15.6639	36.4935
DLX2	41.3464	1.20829	0.390717	3.09249	0.00198484	0.0222385	2.44481	3.37853	3.72982	3.93619	0.596361	2.21333	0.536769	2.49224
PTPRN2	862.789	1.20876	0.170923	7.07197	1.53e-12	2.46e-10	55.3139	57.1333	61.8768	65.9705	22.3406	29.8061	21.7147	30.1739
GABRA3	165.622	1.21181	0.220412	5.49792	3.84e-08	2.41e-06	13.803	15.4447	15.1106	14.4852	6.28473	7.03346	4.19656	7.87725
LRFN2	27.7937	1.21277	0.318304	3.8101	0.000138913	0.00278162	1.73174	2.05125	2.24746	2.04682	0.688109	1.27881	0.68316	0.845581
RFTN1	187.4	1.22247	0.280262	4.36187	1.29e-05	0.00037959	13.3955	13.6348	18.6491	22.515	3.57817	7.18102	4.68453	13.7963
RNU1-85P	13.2095	1.22939	0.431462	2.84935	0.00438088	0.0397431	2.13921	1.20662	2.91691	2.46668	0.412865	1.08207	1.31752	0.934589
AC025871.2	11.4536	1.23279	0.384775	3.20394	0.00135561	0.0166203	1.68081	1.02562	1.62582	1.67944	0.504613	0.491851	0.536769	1.0236
TTC29	27.2253	1.23524	0.332474	3.71529	0.000202967	0.00372353	3.51442	2.77522	4.25583	1.94185	2.20195	1.57392	0.68316	0.845581
STAC	133.196	1.23828	0.22138	5.59343	2.23e-08	1.45e-06	9.37179	9.89426	9.37238	10.444	2.38544	4.72177	4.73332	4.76196
KCNJ3	56.2408	1.24699	0.273579	4.55807	5.16e-06	0.000173317	2.29201	2.29257	3.58637	3.51633	1.19272	1.13126	1.41512	1.20162
ADAMTS9-AS1	53.0587	1.24867	0.387073	3.22595	0.00125557	0.0156834	4.48216	4.82647	4.92528	4.93336	1.97258	1.52474	1.7567	2.80377
MEI4	15.4468	1.2541	0.447549	2.80215	0.00507626	0.0441547	0.967739	1.74959	1.052	1.10213	0.779857	0.29511	0.829552	0.133513
AC024257.3	8.76987	1.25552	0.44059	2.84963	0.00437702	0.0397279	1.37521	0.72397	1.33891	0.787238	0.321117	0.39348	0.439174	0.62306
SNAI2	102.683	1.25719	0.281546	4.4653	8e-06	0.000251671	9.83019	8.38599	8.46383	8.55465	2.01845	4.57421	3.4646	4.71745
MYO3B	68.2888	1.25991	0.27958	4.50644	6.59e-06	0.000214191	8.65872	8.024	11.3329	11.2313	2.9818	4.22991	4.97731	4.2279
NEFM	486.577	1.26297	0.242534	5.20742	1.91e-07	1.01e-05	29.5924	27.6315	38.159	39.2569	9.40415	16.1327	13.7608	16.8671
TNFRSF10D	419.515	1.26647	0.207703	6.0975	1.08e-09	9.78e-08	29.134	25.339	25.4393	24.5093	11.9272	6.29569	17.0302	8.18878
SCG5	546.153	1.26669	0.172917	7.32546	2.38e-13	4.37e-11	29.6943	30.4067	27.7346	27.3434	14.3127	8.75494	17.7622	7.07618
KRT8	1830.47	1.27069	0.182877	6.94833	3.7e-12	5.59e-10	103.293	63.4077	102.283	95.8331	37.846	32.5605	50.3099	30.5744
ST6GALNAC5	1372.79	1.27348	0.17951	7.09422	1.3e-12	2.12e-10	179.643	124.885	206.097	156.503	42.7545	83.5654	64.5098	85.4482
GPS2P1	12.0998	1.27778	0.363972	3.51067	0.000446983	0.00705923	1.27334	1.08596	1.14764	1.25958	0.596361	0.442665	0.34158	0.578555
AC010761.4	18.511	1.28188	0.327473	3.91445	9.06e-05	0.00195915	1.42614	1.02562	1.09982	1.46951	0.412865	0.737776	0.439174	0.489547
IRF8	22.3259	1.28444	0.361994	3.54823	0.000387833	0.00628351	0.967739	2.47356	2.43873	2.88654	0.596361	0.786961	1.51271	0.712068
SPRY1	1169.81	1.28803	0.311647	4.13299	3.58e-05	0.000910849	142.716	126.634	128.296	133.096	41.2407	70.1871	28.8879	77.3484
UNCX	94.2015	1.29467	0.245236	5.27928	1.3e-07	7.16e-06	6.72324	6.99838	9.61147	11.7561	2.38544	4.77095	2.53745	4.62844
AC092053.2	14.4301	1.29603	0.410036	3.16078	0.00157346	0.0187269	1.62988	1.26695	1.62582	1.15462	0.22937	1.13126	0.439174	0.534051
AC097478.1	197.191	1.29787	0.192151	6.75439	1.43e-11	1.94e-09	10.747	10.8596	15.1106	8.65962	4.31215	3.73806	6.34363	4.09439
C1orf61	961.312	1.29934	0.344073	3.77634	0.000159152	0.00310475	151.222	114.93	147.567	165.95	71.8386	45.5945	22.4467	95.5506
FZD5	13928	1.29936	0.462626	2.80866	0.00497478	0.0435012	72.6314	72.6383	125.188	155.033	22.57	66.449	14.444	69.5602
CNGA3	23.2488	1.30451	0.441618	2.95394	0.00313748	0.0311723	0.967739	0.904963	2.00837	1.62696	0.321117	0.491851	1.26873	0.178017
IFITM3	772.999	1.31184	0.163338	8.03142	9.64e-16	2.36e-13	105.636	80.602	100.562	92.7366	29.2676	51.4476	34.3532	38.0511
PCDHA7	68.3826	1.3157	0.160139	8.21596	2.1e-16	5.38e-14	5.85737	5.79176	6.50328	7.55748	2.66069	2.75436	2.43986	2.49224
INSM2	33.9253	1.3181	0.32789	4.01994	5.82e-05	0.0013713	2.44481	2.89588	4.06455	4.5135	1.33034	1.03289	1.7079	1.51314
AF127577.2	9.61809	1.31885	0.415494	3.17417	0.00150263	0.0180495	1.01867	1.02562	1.00418	1.04965	0.22937	0.688591	0.146391	0.578555
SEZ6L	104.36	1.32269	0.270283	4.89373	9.89e-07	4.24e-05	6.77417	6.57606	11.7155	11.0213	3.11943	3.2954	4.83092	3.20431
CYP26B1	24.1629	1.32597	0.385642	3.43834	0.000585282	0.00872733	2.69948	3.25787	4.06455	4.72343	0.642235	2.26251	1.12233	1.86918
HPSE2	187.806	1.32635	0.432885	3.06399	0.00218406	0.023894	23.5313	18.1596	31.5601	48.8087	10.9639	14.7555	6.53882	16.4221
ADRB1	73.4061	1.33048	0.478428	2.78095	0.00542005	0.0464319	0.611204	0.422316	0.334728	0.524825	0.22937	0.19674	0.195189	0.133513
POMZP3	28.1244	1.33713	0.32551	4.10781	3.99e-05	0.00100477	1.78268	1.08596	1.67364	1.25958	0.366991	0.639406	0.878349	0.445043
DSP	1068.57	1.34654	0.226638	5.94137	2.83e-09	2.35e-07	95.5006	77.3441	136.139	155.296	29.3134	41.7089	56.8975	54.7847
ALOX5	31.413	1.34749	0.3646	3.69579	0.000219201	0.00395738	3.51442	1.44794	4.20801	3.77874	1.10097	1.42637	0.927146	1.64666
C6orf141	534.533	1.35109	0.286597	4.71426	2.43e-06	9.07e-05	81.2392	57.073	56.5212	41.1988	24.9095	26.9534	11.3697	29.3728
TMEM92	21.3242	1.35277	0.413542	3.27117	0.00107104	0.0138057	0.713071	1.62893	0.908547	0.734755	0.275244	0.245925	0.390377	0.62306
PCSK2	181.24	1.35754	0.232031	5.85071	4.89e-09	3.8e-07	10.0849	8.74797	16.8798	19.471	3.21117	5.2628	3.75738	9.30139
PLP1	3768.69	1.36896	0.291987	4.68845	2.75e-06	0.000101859	145.212	122.713	163.73	177.181	38.1212	75.5974	32.2549	90.0321
GCNT7	13.6436	1.38045	0.387109	3.56605	0.000362403	0.00595537	0.967739	1.32728	1.052	1.31206	0.22937	0.639406	0.292783	0.62306
ARHGAP29	708.354	1.3884	0.190634	7.28306	3.26e-13	5.81e-11	14.2614	11.6439	15.5409	13.6979	3.02768	5.16443	7.56356	5.38502
MPPED1	1587.96	1.39082	0.484353	2.87151	0.00408518	0.0378969	35.5517	27.0282	49.5397	74.4202	8.6243	21.8873	6.44123	34.2683
HIST4H4	535.921	1.40978	0.186379	7.56406	3.91e-14	8.55e-12	31.9354	31.372	37.7764	38.6271	9.35828	13.5751	15.0783	14.6419
AC010168.2	44.8656	1.4103	0.219139	6.43567	1.23e-10	1.36e-08	5.24617	4.8868	4.92528	5.51066	1.46797	2.21333	2.58625	1.51314
ZNF229	324.793	1.41572	0.1507	9.39428	5.76e-21	1.94e-18	16.0441	16.591	14.4411	15.0625	5.41312	6.73835	6.97799	4.2279
LINC00346	24.8752	1.4169	0.299666	4.72827	2.26e-06	8.59e-05	3.15789	2.47356	3.20382	2.57164	0.963352	1.37718	0.878349	1.0681
SAMD3	25.8275	1.41876	0.472595	3.00206	0.0026816	0.027767	2.90322	2.23224	5.4991	4.40853	0.688109	1.18044	0.634363	3.1153
HCP5	17.2241	1.42266	0.361957	3.93046	8.48e-05	0.00185745	1.98641	1.32728	1.48237	1.62696	0.596361	0.590221	0.731957	0.489547
AC021092.1	33.6684	1.42915	0.245178	5.82904	5.57e-09	4.29e-07	2.34295	1.87026	1.86491	2.62413	0.871605	0.737776	0.536769	1.0681
GJA5	21.0125	1.43267	0.41202	3.47718	0.00050671	0.00780565	1.01867	1.44794	1.19546	1.52199	0.183496	0.29511	0.585566	0.845581
PROCR	34.6523	1.4366	0.303608	4.73178	2.23e-06	8.47e-05	3.97282	1.5686	3.34728	3.56881	0.917478	1.62311	1.12233	0.979094
ANKRD34B	185.504	1.43933	0.433738	3.31844	0.00090523	0.0121245	27.0458	20.4522	19.462	20.7306	11.285	6.29569	6.24604	8.50031
AL078587.1	28.1794	1.4435	0.263769	5.47257	4.44e-08	2.74e-06	3.66722	3.61985	3.25164	3.77874	1.33034	1.62311	0.975943	1.33513
AL031058.1	27.2928	1.45161	0.3276	4.43103	9.38e-06	0.000289671	3.36162	1.99092	3.29946	3.83122	0.275244	0.934516	2.09828	1.29062
NPPB	207.866	1.45286	0.288057	5.04365	4.57e-07	2.14e-05	2.54668	2.59423	3.20382	1.41703	1.33034	1.22963	0.292783	0.712068
SYP	1111.92	1.46795	0.167643	8.75636	2.02e-18	6e-16	57.0457	66.8466	86.4554	83.0274	16.8816	29.6094	25.9601	33.6897
KRT18	371.828	1.46894	0.240357	6.11149	9.87e-10	9.05e-08	30.8149	17.134	31.7035	22.41	8.34905	9.64027	10.7842	8.14428
NPY2R	35.3881	1.47427	0.500536	2.94538	0.00322558	0.0318303	5.24617	4.46448	7.74656	7.55748	1.33034	4.2791	0.243986	3.1598
LINC00689	16.9698	1.49087	0.462752	3.22173	0.00127417	0.0158612	0.764005	0.542978	0.81291	0.997168	0.0458739	0.19674	0.0487972	0.801077
RNVU1-4	24.6639	1.50296	0.345432	4.35095	1.36e-05	0.000395802	3.25975	2.83555	4.16019	3.62129	0.458739	1.27881	1.02474	2.1362
RNU1-120P	26.2828	1.50418	0.510705	2.94529	0.00322649	0.0318303	4.32936	2.89588	4.87746	3.83122	0.366991	1.18044	1.31752	2.75926
AC007952.4	87.6332	1.50507	0.281349	5.34949	8.82e-08	5.07e-06	9.88113	9.10996	10.3766	9.9192	1.69734	3.83643	3.07422	5.2515
FSTL5	300.003	1.51365	0.450433	3.36044	0.00077819	0.0108552	7.53818	7.17937	9.46802	12.4384	1.65146	3.39377	0.975943	6.80915
P2RX3	723.215	1.52895	0.181797	8.41022	4.09e-17	1.13e-14	25.314	25.7009	34.3335	36.0555	12.2483	9.73864	13.5656	6.54213
CEACAM21	149.527	1.53285	0.271299	5.65003	1.6e-08	1.07e-06	13.1409	7.72235	9.18111	5.82556	1.28447	4.47584	2.00068	4.67295
TNNI1	43.5873	1.55594	0.29905	5.20295	1.96e-07	1.03e-05	3.05602	2.89588	4.16019	3.04399	1.00923	1.37718	1.21993	0.890085
NELL1	56.3284	1.57762	0.434265	3.63285	0.000280304	0.00483924	4.6859	3.74051	6.26419	7.66245	0.275244	1.77066	0.634363	4.80646
OCA2	25.1889	1.58647	0.316093	5.01898	5.19e-07	2.39e-05	1.47708	1.26695	1.09982	1.52199	0.22937	0.491851	0.487972	0.578555
GTF2H2	48.4761	1.59143	0.249426	6.38035	1.77e-10	1.88e-08	4.58403	3.98184	4.9731	3.77874	1.60559	1.03289	2.24467	0.890085
AC141586.5	17.7893	1.59621	0.335249	4.76125	1.92e-06	7.42e-05	2.03735	1.62893	2.05619	1.52199	0.504613	0.934516	0.439174	0.534051
MIR9-1	15.6443	1.60029	0.492831	3.24714	0.00116573	0.0148056	2.69948	1.80993	3.01255	2.93902	0.733983	1.328	0.0975943	1.29062
PLEKHD1	75.1645	1.62012	0.386705	4.18955	2.8e-05	0.000733575	19.8132	10.0149	17.1668	17.949	2.56894	6.54161	2.97663	9.07887
AL139130.1	10.4321	1.62051	0.460829	3.51651	0.000437254	0.00693572	1.37521	1.74959	1.43455	1.25958	0.412865	0.934516	0.195189	0.356034
HES2	12.3778	1.62467	0.415961	3.90583	9.39e-05	0.0020088	1.32427	1.08596	1.578	1.67944	0.412865	0.39348	0.780755	0.267026
ZNF560	62.2885	1.62733	0.318103	5.11572	3.13e-07	1.55e-05	6.11204	5.61077	5.54692	6.56032	1.97258	1.37718	1.31752	3.02629
AGAP7P	8.59251	1.64462	0.493799	3.33055	0.000866733	0.0117915	2.34295	1.08596	2.00837	1.31206	0.917478	0.245925	0.731957	0.267026
PWP2	52.9998	1.64739	0.344698	4.77922	1.76e-06	6.93e-05	1.27334	0.904963	0.908547	1.46951	0.688109	0.245925	0.390377	0.133513
TNNT1	325.642	1.65213	0.394691	4.18589	2.84e-05	0.000742302	29.134	23.4084	32.3251	40.7789	8.71605	5.16443	18.2501	7.87725
MNX1	13.3921	1.65934	0.412589	4.02177	5.78e-05	0.00136245	1.06961	1.68926	1.72146	1.46951	0.183496	0.885331	0.195189	0.62306
FEZF1	437.771	1.67577	0.508186	3.29756	0.0009753	0.0128265	55.6705	53.0308	81.7692	69.8542	17.7991	25.2811	5.27009	33.1112
FUT1	50.3605	1.68425	0.436604	3.85761	0.000114502	0.00237938	1.42614	1.14629	3.15601	1.88937	0.458739	0.245925	1.51271	0.178017
AC243960.7	9.80549	1.68604	0.459084	3.67262	0.000240074	0.00425908	1.27334	1.5686	1.00418	1.25958	0.137622	0.442665	0.146391	0.845581
AC008556.1	15.6332	1.71107	0.604688	2.82968	0.00465942	0.0415232	0.509336	0.301654	0.717274	0.472343	0.0458739	0.39348	0.146391	0.0445043
CASQ2	17.7868	1.7227	0.44171	3.90007	9.62e-05	0.00205239	0.611204	0.965293	0.621637	0.787238	0.22937	0.442665	0.195189	0.0445043
TBR1	39.35	1.7273	0.441623	3.91127	9.18e-05	0.00197462	6.26484	5.42978	10.6157	11.966	1.19272	2.75436	0.927146	5.47402
KRT19	267.562	1.7429	0.487788	3.57307	0.000352821	0.00586126	23.3276	17.1943	34.4291	41.986	5.91774	6.00058	15.0295	8.01077
TAC3	96.7607	1.76227	0.264184	6.67063	2.55e-11	3.35e-09	6.82511	7.90334	16.7842	14.2752	3.02768	4.08236	2.83024	3.56034
EFNA1	131.575	1.77327	0.239536	7.40295	1.33e-13	2.6e-11	15.8404	11.7645	18.1231	21.5703	2.56894	5.95139	3.22061	7.96626
AC005481.1	55.92	1.77793	0.276787	6.42345	1.33e-10	1.47e-08	4.32936	4.70581	5.54692	5.56315	1.2386	1.47555	1.61031	1.55765
AC243960.1	75.1655	1.78434	0.294185	6.06536	1.32e-09	1.17e-07	12.5806	9.65293	9.46802	6.50783	1.42209	3.98399	1.6591	4.04989
KHDRBS2	299.201	1.78992	0.178624	10.0206	1.24e-23	5.48e-21	17.1646	18.0993	18.7926	19.4185	4.63327	5.55791	8.29552	2.84827
TGFA	23.9921	1.79674	0.401663	4.47325	7.7e-06	0.000243763	1.06961	1.38761	2.63	3.46385	0.642235	0.541036	0.195189	1.0681
CLEC18C	18.386	1.7996	0.469111	3.8362	0.000124953	0.00254703	1.52801	0.904963	0.621637	0.892203	0.275244	0.147555	0.634363	0.0890085
CDH20	328.689	1.86123	0.47348	3.93096	8.46e-05	0.00185582	57.1985	58.8226	63.5505	66.2329	15.9641	19.7232	4.97731	27.0141
TFAP2C	36.9948	1.88774	0.519585	3.63316	0.000279971	0.00483809	2.64855	1.44794	2.82128	3.14895	1.0551	0.442665	0.731957	0.489547
SCUBE1	3062.1	1.89066	0.381433	4.95672	7.17e-07	3.18e-05	407.011	299.724	496.832	564.974	44.3142	176.476	40.9896	216.024
PMP2	19.9123	1.89971	0.609957	3.1145	0.00184254	0.0211665	0.254668	0.542978	0.430364	0.367378	0.0458739	0.29511	0	0.0890085
Z99756.1	17.1703	1.91084	0.432197	4.42123	9.81e-06	0.000299568	2.49575	2.05125	2.58219	3.51633	0.137622	0.541036	0.634363	1.51314
RGS4	202.169	1.92461	0.318459	6.04353	1.51e-09	1.33e-07	11.8166	11.8248	12.2893	12.1235	2.1102	5.11525	0.634363	4.80646
BX322639.1	601.647	1.93887	0.132594	14.6226	2.02e-48	2.62e-45	36.2648	39.577	36.055	34.1661	9.08304	10.9683	10.7354	7.38771
PCDHB5	536.961	1.95284	0.121341	16.0938	2.82e-58	6.4e-55	31.4261	26.7869	27.9737	31.2796	7.43158	8.9025	8.88108	5.2515
MAL	11.7723	1.96436	0.61222	3.20859	0.00133387	0.0164354	0.611204	1.08596	0.81291	1.36455	0.0458739	0.147555	0.536769	0.267026
CDC20P1	13.9549	1.97488	0.370294	5.33327	9.65e-08	5.46e-06	1.93548	1.26695	2.104	2.25675	0.596361	0.590221	0.439174	0.31153
AC009509.1	16.0527	1.97848	0.421159	4.69771	2.63e-06	9.79e-05	1.22241	1.68926	1.29109	1.2071	0.366991	0.39348	0.439174	0.178017
ZNF536	159.856	1.98222	0.205997	9.62257	6.42e-22	2.43e-19	10.3905	11.1612	12.8631	14.6426	3.25705	2.55762	4.58693	2.0472
PNPO	95.2982	2.01034	0.198097	10.1482	3.37e-24	1.61e-21	6.01017	7.05871	6.69456	7.08514	1.65146	1.91822	2.29347	0.845581
GTF2H2B	19.2832	2.01529	0.337623	5.96905	2.39e-09	2.03e-07	2.24108	1.80993	2.39091	2.67661	0.504613	0.29511	1.02474	0.445043
AC131392.1	22.5237	2.03752	0.356512	5.71514	1.1e-08	7.63e-07	2.19015	3.07687	2.05619	2.15178	0.596361	0.29511	0.829552	0.578555
TCERG1L	82.4718	2.03983	0.409769	4.97801	6.42e-07	2.89e-05	1.17147	1.99092	1.33891	1.88937	0.550487	0.245925	0.390377	0.356034
AGTR1	12.168	2.0578	0.468555	4.39181	1.12e-05	0.000337463	2.24108	1.80993	2.24746	1.73192	0.137622	0.885331	0.292783	0.62306
QPCT	194.534	2.07428	0.318987	6.50272	7.89e-11	8.9e-09	19.1001	15.2034	15.3018	16.1646	3.53229	4.13154	3.02542	4.93997
HIST1H2APS3	6.37838	2.07986	0.60859	3.41751	0.000631979	0.00923839	1.22241	1.38761	1.33891	1.04965	0.22937	0.491851	0.243986	0.222521
L1TD1	142.197	2.13001	0.342935	6.21111	5.26e-10	5.11e-08	9.72833	5.36944	10.1853	12.6483	1.74321	1.42637	2.87903	2.62575
HS3ST4	95.3335	2.1514	0.398931	5.39292	6.93e-08	4.09e-06	2.59762	2.65456	2.34309	2.25675	0.412865	0.29511	1.07354	0.445043
CBSL	29.3541	2.17195	0.315959	6.87415	6.24e-12	9.06e-10	2.03735	1.80993	1.91273	2.67661	0.412865	0.442665	0.292783	0.712068
AL049544.1	17.7574	2.19875	0.438931	5.00933	5.46e-07	2.51e-05	0.814938	1.26695	1.00418	1.04965	0.137622	0.19674	0.487972	0.0890085
CREG2	85.3458	2.1997	0.211482	10.4014	2.44e-25	1.27e-22	9.47366	9.04963	11.9067	10.2866	1.19272	2.85273	2.68384	2.18071
AC006450.3	27.9681	2.21945	0.577563	3.84278	0.000121647	0.00249172	2.13921	1.14629	3.29946	3.46385	0.183496	0.491851	0.0487972	1.42414
RBP7	15.2622	2.23747	0.40544	5.51862	3.42e-08	2.15e-06	1.42614	1.20662	2.39091	2.51916	0.183496	0.590221	0.487972	0.356034
HLA-U	28.3589	2.24831	0.390675	5.75494	8.67e-09	6.22e-07	1.22241	0.844632	1.53018	1.52199	0.137622	0.541036	0.34158	0.0890085
Z82214.1	16.9687	2.26381	0.553981	4.08645	4.38e-05	0.00107651	2.95415	1.80993	2.91691	3.04399	0.0917478	0.786961	0.243986	1.11261
IGFBP3	10146.6	2.27444	0.296757	7.66433	1.8e-14	4.13e-12	74.1085	56.2887	95.4452	138.344	9.86289	23.658	11.7601	30.0849
RGPD2	32.7972	2.2769	0.336993	6.75653	1.41e-11	1.93e-09	1.47708	2.23224	2.15182	1.94185	0.458739	0.442665	0.731957	0
AC020951.1	44.2505	2.37236	0.237567	9.98608	1.75e-23	7.41e-21	3.46349	5.00746	3.63419	4.04115	1.00923	0.688591	0.829552	0.578555
VRTN	32.4908	2.40726	0.51403	4.68312	2.83e-06	0.000104298	2.08828	1.68926	2.96473	3.46385	0.22937	0.29511	0.780755	0.62306
EOMES	40.5387	2.43731	0.48557	5.01948	5.18e-07	2.39e-05	7.18164	7.78268	8.46383	11.9135	0.321117	2.75436	0.975943	2.49224
ZNF439	431.266	2.44344	0.0999938	24.436	7.1e-132	1.29e-127	32.0373	30.4671	32.6121	31.437	6.3306	6.78754	6.49002	3.78286
GNAT3	10.175	2.46207	0.739703	3.32846	0.000873271	0.0118574	1.22241	1.20662	1.72146	1.78441	0	0.590221	0	0.489547
CDH1	45.4365	2.49348	0.756625	3.29553	0.000982358	0.0129006	0.967739	0.603308	0.621637	1.52199	0.22937	0.29511	0.0487972	0.0890085
LHX2	671.774	2.50951	0.631121	3.97627	7e-05	0.00160534	57.0966	35.2332	75.7441	110.056	2.52307	11.5585	1.02474	33.8232
LINC00645	17.1953	2.52284	0.365511	6.90223	5.12e-12	7.56e-10	2.54668	1.62893	1.96055	2.20427	0.458739	0.344295	0.292783	0.356034
FAM69C	119.227	2.55024	0.448548	5.68555	1.3e-08	8.84e-07	24.7538	17.1943	34.4291	36.3704	4.08278	6.68917	2.24467	6.2306
Z82214.2	7.48516	2.58631	0.600475	4.30711	1.65e-05	0.000470845	1.17147	0.361985	1.38673	1.83689	0.0458739	0.245925	0.146391	0.356034
LRRC61	47.6621	2.61146	0.580114	4.50164	6.74e-06	0.000218697	0.713071	0.180993	0.573819	0.787238	0.137622	0.19674	0	0.0445043
FOLH1	11.9854	2.66806	0.857842	3.11019	0.00186964	0.0213846	0.56027	0.965293	0.430364	0.157448	0	0.147555	0.0975943	0.0890085
HDGFP1	18.8546	2.67594	0.363236	7.36697	1.75e-13	3.34e-11	2.59762	3.55952	2.29528	2.15178	0.275244	0.590221	0.585566	0.222521
PRKY	159.958	2.69832	0.21631	12.4743	1.03e-35	7.49e-33	16.7062	17.1943	20.0837	19.9958	2.20195	3.09866	4.83092	1.33513
TTTY15	392.356	2.72026	0.178291	15.2574	1.47e-52	2.97e-49	37.3853	36.8621	40.9324	35.4782	6.42235	5.31199	8.19792	2.98179
DDX3Y	1551.48	2.72178	0.2771	9.82238	9.02e-23	3.64e-20	172.512	176.106	153.688	140.076	24.1756	22.33	42.9415	8.05527
HLA-DQB1	35.1089	2.74375	0.451665	6.07475	1.24e-09	1.11e-07	2.13921	1.93059	1.86491	2.25675	0.137622	0.39348	0.34158	0.356034
PKD1P5	61.9238	2.76619	0.221852	12.4687	1.11e-35	7.73e-33	7.28351	5.97275	8.6551	8.81706	0.917478	1.57392	1.21993	0.845581
AC011297.1	81.3715	2.76884	0.250696	11.0446	2.33e-28	1.32e-25	4.07469	4.16283	4.35146	5.03832	0.596361	0.737776	0.731957	0.534051
TMSB4Y	60.0732	2.77366	0.30725	9.02738	1.76e-19	5.41e-17	4.43123	4.58514	5.73819	5.30073	0.504613	1.03289	1.02474	0.400538
TXLNGY	696.011	2.79197	0.225339	12.3901	2.96e-35	1.99e-32	91.7315	99.2442	100.61	83.0798	13.1199	13.1324	21.9099	6.00808
USP9Y	897.623	2.80401	0.273664	10.2462	1.23e-24	6.21e-22	102.631	103.95	103.383	101.816	15.643	13.6734	24.4962	5.207
EIF1AY	222.895	2.80655	0.262495	10.6918	1.11e-26	5.94e-24	34.9914	36.3795	32.1817	28.8129	4.44977	4.08236	8.39311	2.0472
IFIT1	543.803	2.83032	0.289675	9.77066	1.5e-22	5.94e-20	94.4819	68.5358	84.3514	60.3024	5.13788	17.1656	8.78349	12.2832
NPIPB2	12.8805	2.83358	0.432296	6.55472	5.57e-11	6.57e-09	1.78268	1.93059	1.86491	2.15178	0.0917478	0.442665	0.292783	0.267026
ANOS2P	44.9826	2.83952	0.279965	10.1424	3.58e-24	1.67e-21	4.17656	3.98184	4.73401	3.3064	0.458739	0.983701	0.634363	0.222521
AC010889.1	13.4484	2.85274	0.511617	5.57594	2.46e-08	1.59e-06	2.13921	1.87026	1.91273	1.62696	0.0458739	0.0983701	0.829552	0.0890085
ANKRD20A11P	30.8381	2.85608	0.297422	9.6028	7.78e-22	2.88e-19	6.41764	6.33474	7.84219	7.505	0.871605	1.328	1.21993	0.489547
UTY	785.14	2.88561	0.285378	10.1116	4.91e-24	2.23e-21	90.611	96.107	99.0794	83.4997	12.753	13.034	20.0068	4.2279
RPS4Y1	2215.54	2.88821	0.193067	14.9596	1.35e-50	2.13e-47	266.128	273.962	272.516	287.342	34.6348	43.4796	53.2865	17.3567
COL22A1	443.152	2.88998	0.214488	13.4739	2.23e-41	2.13e-38	36.3666	37.4654	32.3251	32.0668	4.67914	7.47613	4.19656	2.35873
KDM5D	680.829	2.89487	0.204518	14.1546	1.75e-45	2.12e-42	69.7282	67.8722	75.6963	74.0004	9.22066	11.7552	13.956	3.78286
GYG2P1	20.1527	2.93358	0.398166	7.36772	1.74e-13	3.34e-11	2.44481	2.23224	1.72146	2.62413	0.0458739	0.39348	0.536769	0.222521
NLGN4Y	419.299	2.94129	0.172711	17.0301	4.91e-65	1.27e-61	39.2698	42.5332	39.0675	39.6768	4.67914	7.52531	5.75806	3.02629
GPRC5D-AS1	29.2113	3.01221	0.396439	7.59818	3e-14	6.65e-12	1.73174	2.29257	2.63	2.0993	0.22937	0.541036	0.195189	0.133513
AC051619.5	28.603	3.06634	0.394593	7.77089	7.79e-15	1.81e-12	3.56536	2.59423	3.25164	2.83406	0.275244	0.590221	0.390377	0.222521
TBL1Y	104.238	3.0815	0.256113	12.0318	2.42e-33	1.51e-30	8.20032	8.86863	11.2851	10.6015	0.688109	1.67229	1.80549	0.489547
CYP4F29P	13.1089	3.08357	0.431112	7.1526	8.51e-13	1.46e-10	2.03735	2.59423	1.48237	2.30923	0.137622	0.442665	0.243986	0.178017
AC138969.2	22.7179	3.17385	0.440702	7.20181	5.94e-13	1.04e-10	1.42614	1.80993	1.33891	2.25675	0.0458739	0.39348	0.243986	0.0890085
TTTY14	60.7677	3.21071	0.23433	13.7017	9.92e-43	1.06e-39	7.43631	6.09341	7.45965	7.34755	0.642235	0.983701	1.17113	0.31153
ZFY	467.895	3.25364	0.18089	17.9868	2.47e-72	1.12e-68	65.7044	63.1664	60.8726	62.4017	6.05536	9.34516	7.02679	4.09439
SPHKAP	9.48963	3.25661	0.873819	3.72687	0.000193872	0.00359784	1.27334	1.80993	3.82546	1.2071	0.0917478	0.39348	0.0975943	0.267026
SLITRK2	61.7658	3.27388	0.391144	8.37001	5.76e-17	1.54e-14	3.71816	3.07687	4.68619	5.82556	0.0917478	0.737776	0.439174	0.534051
SRY	49.4178	3.39605	0.399427	8.5023	1.86e-17	5.27e-15	12.6825	11.1612	16.6408	18.4214	0.596361	3.04947	1.31752	0.667564
ALPPL2	8.09644	3.75936	0.786026	4.78274	1.73e-06	6.83e-05	1.37521	0.241323	2.15182	1.36455	0	0.245925	0.0975943	0.0445043
PCDH11Y	104.627	3.86688	0.216224	17.8836	1.58e-71	5.75e-68	26.842	25.2183	21.3269	20.4157	1.65146	2.11496	1.95189	0.756572
TTTY10	5.2775	3.91932	0.846454	4.63028	3.65e-06	0.000128284	0.56027	1.14629	0.669456	1.2071	0.0917478	0.147555	0	0
AC134026.1	8.75859	3.97677	0.585333	6.79403	1.09e-11	1.52e-09	1.22241	1.87026	2.58219	3.20143	0.0917478	0.19674	0.0975943	0.178017
GPR149	17.1966	4.0725	0.612971	6.64388	3.06e-11	3.94e-09	3.05602	2.47356	5.83383	7.505	0.0458739	0.442665	0.0975943	0.534051

### Sheet: cExN_AP vs UM
external_gene_name	log2FoldChange	baseMean	lfcSE	stat	pvalue	padj	AP_cExN_R1	AP_cExN_R2	AP_cExN_R3	AP_cExN_R4	UM_cExN_R1	UM_cExN_R2	UM_cExN_R3	UM_cExN_R4
AC003973.3	-7.62938	17.3254	1.06785	-7.14459	9.03e-13	1.28e-10	0.0509336	0	0	0	3.52237	2.0797	2.68934	4.1031
PSPHP1	-7.53547	34.4018	1.0264	-7.34163	2.11e-13	3.28e-11	0	0.0603308	0	0.0524825	3.94675	3.92171	5.1831	6.15465
C21orf33	-7.38288	29.5488	1.04493	-7.06543	1.6e-12	2.11e-10	0	0	0	0.0524825	2.54629	3.74345	2.00478	2.2274
AL365357.1	-7.36095	270.522	0.434294	-16.9493	1.95e-64	2.95e-61	0.101867	0.120662	0.239091	0.157448	28.179	24.1245	24.6931	24.3841
XIST	-7.10157	296.348	0.676654	-10.4951	9.09e-26	4.24e-23	0.254668	0.180993	0.0956365	0.0524825	17.9938	14.7955	17.5541	27.8425
GOLGA6L10	-7.06976	25.4172	1.03872	-6.80621	1e-11	1.2e-09	0	0	0.0478183	0	2.29166	1.96086	2.24927	1.8757
ZNF257	-6.81377	38.7444	0.671028	-10.1542	3.17e-24	1.37e-21	0.101867	0.120662	0	0.0524825	7.2145	8.61588	6.60111	6.62358
TMEM132C	-6.44807	15.7223	1.11448	-5.78571	7.22e-09	5.31e-07	0	0	0	0.0524825	1.06096	1.12898	2.05368	1.23093
GAS7	-6.39431	313.004	0.346123	-18.4741	3.34e-76	6.74e-73	0.152801	0.663639	0.669456	0.262413	42.226	40.9403	31.1475	28.7803
ZNF208	-6.25644	36.3832	0.577251	-10.8383	2.27e-27	1.14e-24	0.101867	0.0603308	0.143455	0.0524825	6.62036	6.06083	6.65001	8.2062
ZNF835	-6.20823	86.2335	0.46432	-13.3706	8.98e-41	7.77e-38	0.101867	0.241323	0.191273	0.0524825	11.5008	10.2796	10.1706	9.90606
FAM19A5	-6.1215	212.67	0.410357	-14.9175	2.54e-50	2.42e-47	0.254668	0.241323	0.191273	0.0524825	13.2407	14.4984	11.3441	11.137
CNTN3	-6.10534	64.1394	0.928594	-6.57482	4.87e-11	5.2e-09	0	0	0.0956365	0.0524825	2.37654	2.25795	3.17831	2.75494
XYLT1	-6.09279	618.208	0.260674	-23.3732	8e-121	4.85e-117	1.06961	1.38761	1.53018	0.997168	112.249	107.906	70.8031	42.555
LINC01535	-6.07278	10.1324	1.06828	-5.68462	1.31e-08	8.99e-07	0.0509336	0.0603308	0	0	1.4429	1.84202	1.7603	1.93432
AC016205.1	-6.0586	21.8467	1.04444	-5.80081	6.6e-09	4.87e-07	0	0	0.0478183	0.0524825	1.23071	1.54492	1.85809	2.28601
SLC15A4	-5.93106	260.506	0.432724	-13.7063	9.3e-43	8.45e-40	0.152801	0.120662	0.334728	0	8.86959	8.55646	8.557	11.7818
AC079062.1	-5.57152	12.6627	0.702266	-7.93364	2.13e-15	4.03e-13	0.0509336	0.120662	0.0956365	0	2.84336	3.32751	2.88493	3.22386
GPX1P1	-5.29654	43.5078	0.742154	-7.13672	9.56e-13	1.35e-10	0.101867	0.0603308	0.0478183	0	2.07947	2.0797	2.15147	1.75847
LINC01515	-5.18997	115.77	0.338979	-15.3106	6.5e-53	7.37e-50	0.356536	0.0603308	0.382546	0.682273	13.9622	14.855	13.7401	11.6645
GLT1D1	-4.73798	67.3151	0.539124	-8.78829	1.52e-18	4.52e-16	0.101867	0.120662	0.143455	0.0524825	2.71605	2.73331	2.24927	3.3411
GAPDHP35	-4.72599	29.2646	0.442852	-10.6717	1.38e-26	6.78e-24	0.152801	0.120662	0.143455	0.262413	4.71064	4.57533	4.30295	4.1031
LINC01291	-4.71733	14.1491	0.819939	-5.75327	8.75e-09	6.31e-07	0	0.120662	0.0956365	0	1.48534	1.4855	1.56471	0.879236
U2AF1L5	-4.70102	10.7844	1.10546	-4.25254	2.11e-05	0.000542201	0.0509336	0	0	0	0.509259	0.17826	0.34228	0.586157
LINC00939	-4.64637	9.50997	0.744677	-6.23944	4.39e-10	3.91e-08	0.101867	0	0.143455	0	1.57021	1.30724	1.80919	1.69986
AC092821.1	-4.44039	11.3824	0.607739	-7.30641	2.74e-13	4.19e-11	0	0.241323	0.28691	0	2.67361	3.14925	3.4717	1.8757
HIST1H1A	-4.411	95.4918	0.466409	-9.45735	3.16e-21	1.1e-18	0.101867	0.361985	0.191273	0.20993	3.98919	3.03041	4.93861	5.68572
AGMO	-4.37725	6.44861	0.877552	-4.98802	6.1e-07	2.68e-05	0.203735	0.0603308	0.0478183	0	1.40046	1.30724	1.7114	1.99293
DPP6	-4.36895	167.833	0.365244	-11.9617	5.64e-33	3.41e-30	0.356536	0.180993	0.478183	0.157448	6.3233	7.72458	5.62317	4.68926
AC108704.2	-4.32223	13.3518	1.10282	-3.91926	8.88e-05	0.00181666	0	0.0603308	0	0	0.254629	0.653619	0.0977943	0.293079
AC104692.2	-4.28417	14.762	0.562586	-7.61514	2.63e-14	4.56e-12	0.0509336	0.120662	0.191273	0.0524825	2.20679	1.60434	2.00478	2.16878
AL591846.1	-4.19861	31.6971	0.472562	-8.88478	6.4e-19	1.97e-16	0.152801	0.120662	0.0956365	0.262413	2.46142	3.38693	2.29817	3.28248
MEG3	-4.17934	1087.79	0.346977	-12.045	2.06e-33	1.29e-30	8.45498	9.89426	11.8589	7.92486	119.336	164.177	218.864	175.613
TUBBP5	-3.89734	8.28803	1.12642	-3.45993	0.000540323	0.00736738	0	0	0.0478183	0	0.169753	0.17826	0.195589	0.41031
TMEM132D	-3.87846	74.6586	0.6383	-6.07623	1.23e-09	1.02e-07	0.101867	0.180993	0.143455	0	1.06096	1.4855	1.56471	1.99293
C5orf63	-3.8624	9.33857	0.698075	-5.53294	3.15e-08	2.01e-06	0	0.0603308	0.0478183	0.20993	1.06096	0.772458	0.977943	1.69986
LCN9	-3.79658	14.5196	0.508437	-7.46717	8.19e-14	1.37e-11	0.203735	0.120662	0.239091	0.262413	2.41898	3.50577	3.3739	2.11017
HIST1H3C	-3.79561	557.125	0.336208	-11.2895	1.48e-29	7.9e-27	1.12054	1.20662	1.48237	1.2071	16.2538	14.1419	17.3096	20.6913
AC073621.1	-3.72701	186.531	0.138182	-26.9718	3.17e-160	2.88e-156	2.54668	2.3529	2.77346	2.62413	34.4598	32.1461	33.739	33.7627
LINC00664	-3.6082	21.6631	0.389984	-9.25219	2.2e-20	7.4e-18	0.254668	0.180993	0.430364	0.262413	2.75848	3.86229	2.98273	4.22033
CEBPZOS	-3.56981	304.337	0.161088	-22.1607	8.23e-109	3.74e-105	2.13921	2.11158	1.67364	1.46951	19.7762	21.3912	19.2655	25.4978
MEG9	-3.56927	21.1845	0.565539	-6.31127	2.77e-10	2.54e-08	0.254668	0.180993	0.239091	0.0524825	2.12191	2.67389	2.15147	1.58262
PTPRT	-3.54902	212.694	0.441025	-8.0472	8.47e-16	1.69e-13	0.152801	0.120662	0.478183	0.104965	2.58873	2.67389	2.15147	2.75494
MEG8	-3.53232	455.223	0.416391	-8.48318	2.19e-17	5.33e-15	3.20882	4.70581	4.63837	6.50783	40.868	50.2098	68.4071	56.9159
AC106872.5	-3.49322	16.9995	0.616431	-5.66684	1.45e-08	9.86e-07	0.0509336	0.241323	0	0.104965	0.976079	0.891298	0.782354	1.46539
AC005829.2	-3.38518	6.88277	0.627671	-5.39323	6.92e-08	4.02e-06	0.152801	0.180993	0.0478183	0.20993	1.69753	1.06956	1.6625	1.52401
AGBL4	-3.35447	49.498	0.285803	-11.737	8.24e-32	4.83e-29	0.916806	0.542978	0.478183	0.682273	6.83255	6.53619	6.7967	6.15465
AL117190.1	-3.2192	41.2526	0.443885	-7.25233	4.1e-13	6.15e-11	0.509336	0.663639	0.573819	0.367378	2.84336	4.21881	6.60111	5.62711
EEF1GP1	-3.17385	55.4302	0.365932	-8.67335	4.2e-18	1.14e-15	0.101867	0.301654	0.430364	0.41986	2.46142	2.97099	2.59155	3.16525
ASPG	-3.14235	19.1882	0.601562	-5.22364	1.75e-07	9.03e-06	0.203735	0.120662	0.430364	0.104965	1.69753	1.36666	1.7114	2.81355
LRRC61	-3.04187	47.6621	0.286871	-10.6036	2.87e-26	1.37e-23	0.713071	0.180993	0.573819	0.787238	4.28626	5.11011	4.30295	4.92372
TSHZ3	-3.00709	44.201	0.450267	-6.67846	2.41e-11	2.74e-09	0.611204	0.361985	0.143455	0.104965	2.20679	3.08983	2.24927	2.05155
CCDC125	-2.97428	145.849	0.190063	-15.6489	3.38e-55	4.39e-52	1.42614	1.50827	1.62582	1.46951	10.2276	9.74486	11.6864	14.947
TMEM191B	-2.95691	12.6878	0.527418	-5.60638	2.07e-08	1.35e-06	0.101867	0.361985	0.28691	0.262413	1.52778	2.61447	1.7114	1.81709
SNORD114-20	-2.92087	13.3069	0.513753	-5.68535	1.31e-08	8.98e-07	0.152801	0.241323	0.28691	0.262413	1.06096	1.54492	2.15147	2.28601
AC020928.1	-2.91327	31.4704	0.331615	-8.78509	1.56e-18	4.58e-16	0.509336	0.542978	0.430364	0.157448	2.84336	3.08983	3.52059	2.57909
FKBP9P1	-2.86122	13.1275	0.568368	-5.0341	4.8e-07	2.21e-05	0.0509336	0.180993	0.191273	0.0524825	0.891203	0.831878	0.977943	0.644773
SHISA6	-2.78982	64.6318	0.342147	-8.15388	3.52e-16	7.27e-14	0.509336	0.301654	0.717274	0.682273	3.47993	3.98113	4.10736	3.63417
CTSF	-2.76609	12.6569	0.59252	-4.66835	3.04e-06	0.00010464	0.203735	0.361985	0.382546	0.262413	1.35802	1.84202	1.6625	3.22386
MICA	-2.58592	168.762	0.201136	-12.8566	7.9e-38	5.93e-35	1.73174	1.32728	2.34309	2.72909	9.67592	12.8347	11.7842	14.0678
PI15	-2.57907	84.3923	0.551923	-4.67287	2.97e-06	0.000102947	0.713071	0.784301	0.430364	0.892203	3.14043	4.04055	5.81876	3.51694
ZBED6CL	-2.56928	16.6794	0.561054	-4.57938	4.66e-06	0.000153187	0.356536	0.120662	0.239091	0.262413	1.4429	0.713038	2.34706	1.23093
ZNF572	-2.5684	73.1193	0.664681	-3.86411	0.000111493	0.00215816	3.76909	0.0603308	0.0478183	0.157448	3.98919	5.11011	8.65479	5.9788
PKIB	-2.56746	188.065	0.255339	-10.0551	8.72e-24	3.52e-21	2.19015	3.01654	2.15182	1.83689	13.5378	13.3101	13.1044	13.3058
NKX2-8	-2.54409	48.8992	0.874459	-2.90933	0.003622	0.0297122	0.101867	0.784301	0.0478183	0.0524825	0.46682	0.356519	2.34706	2.34463
RTL1	-2.53353	68.5684	0.450943	-5.61828	1.93e-08	1.28e-06	0.814938	0.965293	1.38673	1.88937	5.38965	6.8927	9.92612	6.56496
AC104758.3	-2.4756	21.4962	0.487926	-5.07373	3.9e-07	1.83e-05	0.509336	0.180993	0.573819	0.104965	1.52778	1.1884	2.88493	1.99293
VCAM1	-2.44755	386.354	0.500021	-4.89489	9.84e-07	4.06e-05	6.82511	7.66202	5.64255	3.62129	25.3781	22.1636	32.6633	46.8926
FAM135B	-2.40223	28.5125	0.556537	-4.31639	1.59e-05	0.00043381	0	0.422316	0.382546	0	1.27315	1.01014	0.977943	0.82062
AC069120.2	-2.39051	19.6028	0.353322	-6.76582	1.33e-11	1.57e-09	0.407469	0.422316	0.382546	0.20993	2.03703	1.84202	1.90699	1.46539
ZNF790-AS1	-2.37504	43.6547	0.278414	-8.53061	1.46e-17	3.78e-15	0.814938	0.361985	0.81291	0.734755	3.26774	2.61447	4.30295	3.86864
PCAT7	-2.36317	167.123	0.183573	-12.8732	6.37e-38	5.03e-35	1.52801	2.83555	2.63	1.99434	12.01	12.1811	11.5886	9.3199
PCDHGA3	-2.33225	9.34995	0.681238	-3.42354	0.000618105	0.00822372	0.356536	0.301654	0.191273	0.104965	0.933641	0.772458	1.7603	1.23093
CXCL5	-2.26575	40.4119	0.584076	-3.87921	0.000104798	0.00206437	0.101867	0.120662	0.191273	0.104965	0.424382	0.713038	0.391177	0.996467
PI4KAP1	-2.25549	183.342	0.146326	-15.4142	1.31e-53	1.59e-50	4.02376	5.61077	6.74237	5.35322	22.8742	22.9955	26.9912	29.0148
MEIOB	-2.24548	11.0732	0.498871	-4.50114	6.76e-06	0.000210927	0.305602	0.301654	0.478183	0.367378	1.65509	0.950718	1.6625	2.52048
FAM239A	-2.24329	61.6984	0.325129	-6.8997	5.21e-12	6.44e-10	0.254668	0.361985	0.478183	0.41986	1.52778	1.72318	1.80919	2.05155
WNT10B	-2.22196	179.547	0.715676	-3.1047	0.00190471	0.0189364	0.305602	1.50827	0.430364	0.262413	1.65509	0.772458	2.20037	6.74081
PCDHB8	-2.21935	14.0556	0.554732	-4.00077	6.31e-05	0.00136999	0.305602	0.0603308	0.143455	0.0524825	0.72145	0.831878	0.440074	0.644773
MMP7	-2.21196	160.658	0.762961	-2.89918	0.00374144	0.0303493	0.0509336	0.0603308	0.0478183	0.104965	0.212191	0.237679	0.244486	0.527541
HIST1H2BB	-2.20717	283.329	0.307804	-7.17068	7.46e-13	1.08e-10	1.42614	2.05125	1.81709	1.41703	6.53549	6.29851	7.72575	9.78882
TLE2	-2.1878	236.155	0.396527	-5.5174	3.44e-08	2.14e-06	0.101867	0.72397	0.28691	0.262413	0.891203	1.06956	1.90699	2.11017
HLA-DRB1	-2.14097	34.7601	0.475428	-4.50325	6.69e-06	0.000209557	0.305602	0.361985	0.0478183	0.104965	0.891203	0.891298	0.880149	0.762004
SHOX2	-2.11291	8.52095	0.715354	-2.95366	0.0031403	0.0268396	0.254668	0.361985	0.143455	0.104965	0.594135	0.297099	0.929046	1.81709
DNM1P51	-2.1071	25.3969	0.348444	-6.04717	1.47e-09	1.2e-07	0.356536	0.180993	0.526001	0.734755	1.86728	2.19854	1.90699	1.75847
FBP2	-2.10397	17.2881	0.4499	-4.67654	2.92e-06	0.000101413	0.305602	0.241323	0.239091	0.314895	0.806326	1.66376	1.61361	0.586157
ADGRL4	-2.09735	36.713	0.35687	-5.87707	4.18e-09	3.21e-07	0.509336	0.422316	0.526001	0.367378	1.27315	2.85215	1.12463	2.57909
COL6A4P2	-2.09685	61.504	0.281387	-7.45182	9.21e-14	1.49e-11	2.03735	1.68926	2.48655	1.15462	6.6628	6.06083	7.82354	10.4922
HLA-C	-2.09659	1439.53	0.0985149	-21.2819	1.67e-100	6.06e-97	14.7708	17.9183	15.6844	20.8356	72.9513	73.9183	69.4339	73.7386
PWP2	-2.07932	52.9998	0.23963	-8.6772	4.06e-18	1.12e-15	1.27334	0.904963	0.908547	1.46951	4.54089	5.11011	5.23199	4.04448
FUT3	-2.05225	20.1256	0.690542	-2.97194	0.0029592	0.0257043	0.662137	0.361985	0.334728	0.20993	1.06096	1.12898	1.17353	3.04802
SLC2A1-AS1	-2.01454	73.8134	0.250728	-8.03478	9.37e-16	1.81e-13	3.41255	3.61985	3.25164	2.46668	11.5856	12.4188	13.1533	13.3644
ACTC1	-2.00736	119.248	0.30274	-6.63065	3.34e-11	3.68e-09	1.52801	0.784301	1.81709	0.62979	3.86188	7.07096	4.35185	3.75141
RSPO2	-2.0042	475.868	0.590137	-3.39615	0.000683406	0.00885939	5.7555	11.4025	4.92528	4.1986	18.7577	12.4782	20.8302	51.2887
ZNF528-AS1	-1.99379	257.997	0.130989	-15.2211	2.56e-52	2.59e-49	10.0339	8.38599	8.55947	8.13479	31.1497	33.2751	33.7879	39.2139
FOXE1	-1.97229	12.1338	0.666876	-2.95751	0.00310131	0.0266065	0.203735	0.180993	0.191273	0.104965	0.212191	0.713038	1.07574	0.644773
POU3F4	-1.94548	266.15	0.642946	-3.02588	0.0024791	0.0227401	3.71816	11.5835	1.67364	1.52199	14.1319	14.3202	17.7497	23.7394
CCDC144NL-AS1	-1.92952	2228.85	0.0962296	-20.0512	1.97e-89	5.11e-86	45.5347	48.8076	50.8308	48.1265	174.888	175.17	193.046	179.247
AC107926.1	-1.92351	12.8053	0.435057	-4.42128	9.81e-06	0.000291656	0.305602	0.301654	0.382546	0.524825	1.35802	1.12898	1.46691	1.69986
NTNG1	-1.91899	92.8603	0.6361	-3.0168	0.00255459	0.023175	0.407469	1.26695	0.334728	0.157448	0.763888	1.36666	2.20037	3.63417
FAM163B	-1.86616	15.1809	0.565315	-3.3011	0.000963049	0.0114096	0.254668	0.663639	0.573819	0.157448	0.806326	0.950718	2.29817	1.81709
NKX6-1	-1.86322	95.3917	0.391001	-4.76525	1.89e-06	7.06e-05	1.12054	2.47356	0.908547	0.787238	1.65509	3.08983	4.84082	9.20267
AC012645.1	-1.8477	52.4508	0.226695	-8.1506	3.62e-16	7.39e-14	1.73174	1.5686	1.67364	1.46951	6.1111	7.72458	4.74302	4.22033
ZIC3	-1.84701	98.9124	0.523498	-3.52822	0.000418367	0.00604967	2.39388	2.89588	2.43873	1.99434	8.31789	5.40721	6.65001	13.8919
GABRA2	-1.8422	47.5219	0.321569	-5.72877	1.01e-08	7.15e-07	0.509336	0.784301	0.669456	1.2071	1.95216	2.97099	2.68934	3.57556
WHAMMP3	-1.82286	13.7042	0.590474	-3.08712	0.00202105	0.019724	0.152801	0.120662	0.0956365	0.20993	0.509259	0.17826	0.440074	0.879236
AC087633.2	-1.80233	20.7167	0.3448	-5.22716	1.72e-07	8.93e-06	0.509336	0.361985	0.478183	0.41986	1.95216	1.06956	1.36912	1.64124
ANXA1	-1.79897	471.089	0.256084	-7.02492	2.14e-12	2.78e-10	15.5348	13.5744	13.15	8.3972	34.5872	52.1112	44.8387	41.6172
APCDD1	-1.79102	740.083	0.604064	-2.96495	0.00302735	0.0261751	4.17656	9.71326	2.63	4.04115	6.53549	4.69417	10.8063	47.7132
AC034231.1	-1.79047	10.2966	0.482015	-3.71455	0.000203567	0.00341383	0.458403	0.361985	0.239091	0.314895	1.57021	1.30724	1.32022	0.41031
OLFM3	-1.78467	174.957	0.318651	-5.60072	2.13e-08	1.39e-06	5.19523	7.30003	5.64255	5.56315	18.1636	15.6868	21.8081	24.3841
WDR72	-1.78396	32.5453	0.531932	-3.35374	0.000797274	0.00991861	0.611204	0.72397	0.669456	0.62979	1.61265	2.0797	2.05368	3.16525
ERMN	-1.77638	73.522	0.312289	-5.68825	1.28e-08	8.89e-07	1.27334	1.50827	0.621637	0.367378	2.54629	2.43621	3.91177	3.63417
GAS8	-1.77548	108.754	0.209308	-8.48259	2.2e-17	5.33e-15	2.24108	2.5339	2.91691	3.09647	7.554	7.784	9.77943	11.1956
TSPEAR-AS1	-1.76121	10.668	0.45	-3.9138	9.09e-05	0.00185195	0.203735	0.241323	0.28691	0.41986	0.976079	1.12898	0.586766	1.17231
KLHL4	-1.72041	89.6504	0.353926	-4.86093	1.17e-06	4.68e-05	1.62988	1.87026	1.76928	1.25958	5.00771	2.97099	5.1831	7.91312
CLEC18A	-1.71204	13.8282	0.450943	-3.79658	0.000146705	0.00266712	0.509336	0.663639	0.526001	0.62979	1.86728	1.96086	1.7603	1.8757
FOXD1	-1.71198	83.6297	0.601663	-2.84541	0.00443545	0.0343525	0.713071	1.20662	0.430364	0.62979	1.18827	1.36666	4.35185	2.63771
AC097478.1	-1.70483	197.191	0.179911	-9.47598	2.64e-21	9.41e-19	10.747	10.8596	15.1106	8.65962	31.6165	37.9099	41.5626	34.173
GRPR	-1.69898	17.8408	0.39903	-4.25778	2.06e-05	0.000531901	0.254668	0.361985	0.573819	0.262413	0.763888	1.54492	1.56471	0.82062
ERBB4	-1.69804	553.143	0.386348	-4.39511	1.11e-05	0.000321729	14.1086	37.8274	8.22474	6.71776	37.091	40.9997	61.6104	73.4455
HERC2P3	-1.66512	47.873	0.256019	-6.50389	7.83e-11	7.94e-09	0.814938	1.08596	0.908547	1.31206	3.01311	3.56519	3.66729	2.52048
LHFPL1	-1.66159	61.0589	0.27612	-6.01766	1.77e-09	1.42e-07	1.57894	1.68926	2.00837	1.41703	4.79552	4.63475	6.60111	4.74787
SPP1	-1.65039	240.712	0.347002	-4.75614	1.97e-06	7.31e-05	4.17656	3.37853	2.58219	3.09647	8.57252	8.6753	8.06803	15.4745
DLEU7	-1.65023	68.7067	0.357083	-4.62142	3.81e-06	0.00012866	0.509336	1.14629	0.860729	1.10213	2.24923	1.90144	3.12942	3.81002
ZNF829	-1.6223	217.584	0.121561	-13.3456	1.26e-40	1.04e-37	6.46857	7.2397	6.69456	7.92486	22.662	19.9651	19.5589	23.2118
ZNF528	-1.61175	503.475	0.0796541	-20.2344	4.88e-91	1.48e-87	20.5772	21.2365	18.8882	18.159	55.4668	55.3199	60.7303	64.7704
FAM183A	-1.61061	23.6878	0.429079	-3.75365	0.00017428	0.00303769	0.203735	0.422316	0.81291	0.62979	1.31558	0.950718	1.85809	2.11017
FOXB1	-1.5974	354.632	0.549038	-2.90945	0.00362068	0.0297122	10.5433	20.8141	4.59055	3.56881	19.4367	18.3013	31.4409	48.2993
ADA2	-1.58803	590.028	0.139939	-11.348	7.59e-30	4.17e-27	14.2614	16.1687	16.8798	14.8526	43.8811	45.1591	41.367	52.93
COMT	-1.58267	284.672	0.188669	-8.38858	4.92e-17	1.12e-14	8.14938	6.93805	5.35564	8.08231	20.922	20.2028	19.6078	23.0946
HOPX	-1.57037	26.9265	0.364862	-4.30401	1.68e-05	0.00045131	0.356536	0.603308	0.28691	0.262413	0.848765	0.831878	0.977943	1.69986
KEL	-1.57029	47.1354	0.423299	-3.70965	0.000207546	0.00347415	2.08828	3.19753	1.24327	1.04965	3.22531	4.15939	7.67685	6.97527
AC023301.1	-1.55948	16.6247	0.532035	-2.93117	0.00337686	0.0283675	0.509336	0.542978	0.191273	0.104965	0.976079	0.831878	0.929046	1.1137
GMPR	-1.55605	84.8573	0.354802	-4.38569	1.16e-05	0.000333233	1.83361	2.23224	1.24327	0.892203	3.18287	3.20867	4.25405	7.20973
SLC38A4	-1.5551	79.8454	0.549612	-2.82944	0.00466292	0.0356202	3.00509	3.80084	1.33891	1.04965	5.72916	8.79414	9.14377	2.87217
ADAMTS18	-1.54635	85.0777	0.515383	-3.00039	0.0026963	0.0240175	1.52801	2.5339	2.53437	1.31206	2.46142	7.13038	5.1831	7.91312
TMEM37	-1.51901	34.1661	0.40428	-3.75733	0.000171734	0.00300197	0.254668	0.482647	0.143455	0.367378	0.551697	0.713038	1.07574	1.1137
RN7SL471P	-1.51493	699.311	0.18327	-8.26609	1.38e-16	2.99e-14	34.9405	25.7613	40.3108	33.8512	80.8024	89.9023	105.813	101.757
USP43	-1.5109	25.8305	0.453153	-3.33418	0.000855505	0.0104843	0.305602	0.241323	0.478183	0.0524825	0.509259	1.12898	0.929046	0.527541
AC006206.2	-1.50778	9.65045	0.44346	-3.40004	0.000673758	0.00876561	0.611204	0.241323	0.526001	0.83972	1.14583	1.30724	2.49375	1.28955
PRPH2	-1.49392	13.5102	0.384776	-3.88257	0.000103358	0.00204709	0.407469	0.482647	0.478183	0.472343	1.23071	0.713038	1.36912	1.75847
PPP1R3C	-1.49252	109.063	0.250874	-5.9493	2.69e-09	2.12e-07	2.69948	2.41323	2.91691	3.09647	5.17746	8.3782	9.14377	8.14758
ADORA2B	-1.47839	75.0195	0.170863	-8.6525	5.04e-18	1.35e-15	2.03735	1.99092	2.34309	2.04682	6.49305	6.00141	5.72097	4.74787
TEK	-1.46224	163.869	0.294071	-4.97241	6.61e-07	2.87e-05	4.38029	5.42978	6.12074	4.14612	12.9012	20.7375	14.2291	6.44773
SPX	-1.46069	40.6358	0.394116	-3.70624	0.000210356	0.0035147	0.967739	1.50827	0.81291	0.577308	2.16435	2.73331	2.44486	3.04802
WNT7A	-1.45568	88.7505	0.352455	-4.13013	3.63e-05	0.000847651	4.94056	6.33474	3.63419	3.72626	11.3734	8.85356	9.87722	19.988
COLEC11	-1.45438	12.852	0.43025	-3.38031	0.00072403	0.00926045	0.254668	0.301654	0.908547	0.524825	1.69753	0.772458	1.27133	1.64124
GREM1	-1.45051	118.213	0.372782	-3.89105	9.98e-05	0.00199204	3.61629	5.12812	3.44291	1.88937	5.55941	14.439	4.25405	13.5402
PSMD5-AS1	-1.43895	371.705	0.0916474	-15.7009	1.49e-55	2.08e-52	9.98299	11.2215	11.1417	10.2866	25.1659	29.5317	29.0938	29.7768
AL121821.1	-1.43843	18.1524	0.466566	-3.08301	0.00204918	0.0199022	0.407469	0.0603308	0.382546	0.262413	0.763888	0.891298	0.68456	0.703389
LIM2	-1.43836	59.0443	0.297409	-4.83631	1.32e-06	5.21e-05	4.48216	3.98184	2.24746	2.93902	12.1373	8.79414	7.23678	8.03035
AC009005.1	-1.41719	54.3709	0.197447	-7.17755	7.1e-13	1.03e-10	1.12054	1.68926	1.14764	1.36455	3.56481	3.26809	3.52059	3.39971
RIMBP2	-1.41477	100.887	0.446088	-3.1715	0.00151655	0.0159119	0.254668	0.180993	0.382546	0.524825	0.72145	1.1884	0.68456	0.996467
CCDC169	-1.40581	231.916	0.366007	-3.84095	0.00012256	0.00232353	2.49575	5.36944	2.29528	1.88937	4.3287	6.29851	11.1974	9.43713
THNSL2	-1.40306	354.276	0.222473	-6.30667	2.85e-10	2.6e-08	8.40405	7.66202	10.4722	9.02699	18.5879	20.381	24.742	28.6631
PTX3	-1.39837	3221.16	0.392267	-3.56485	0.00036407	0.00536708	72.886	111.069	37.4417	30.9647	171.323	119.077	165.908	197.183
NXPH4	-1.39467	81.1669	0.382552	-3.64571	0.000266659	0.00422606	1.32427	3.25787	1.38673	0.944685	3.09799	1.12898	4.98751	8.49928
C2orf80	-1.39443	17.6535	0.444225	-3.13902	0.00169514	0.0173663	0.203735	0.361985	0.430364	0.104965	0.679012	0.653619	0.586766	0.937851
OTOGL	-1.39339	15.5489	0.486819	-2.86223	0.00420672	0.0331033	0.611204	0.663639	0.478183	1.10213	1.40046	1.36666	2.59155	1.99293
DDR2	-1.37907	131.543	0.447798	-3.07967	0.00207227	0.0200621	2.24108	2.29257	2.19964	1.52199	5.60185	4.63475	6.06325	4.74787
FRRS1L	-1.37773	354.702	0.27308	-5.04514	4.53e-07	2.11e-05	13.5483	21.2968	8.94201	6.2979	24.1898	25.2534	35.157	43.0825
AL365277.1	-1.37452	64.2366	0.232506	-5.91178	3.38e-09	2.62e-07	1.27334	0.904963	1.14764	1.04965	2.12191	3.03041	3.03162	3.10663
CLEC18C	-1.3713	18.386	0.380325	-3.60559	0.000311448	0.00475738	1.52801	0.904963	0.621637	0.892203	2.37654	3.14925	2.34706	2.16878
ELF4	-1.36872	57.3693	0.375539	-3.64469	0.000267716	0.00423228	1.68081	1.93059	1.33891	1.25958	3.14043	3.50577	5.42758	3.63417
AMOT	-1.36341	3928.64	0.363844	-3.74725	0.000178787	0.00309545	46.2987	98.6409	31.7991	39.6768	93.7036	124.722	198.718	130.537
TNNI3	-1.36057	62.8686	0.25969	-5.23921	1.61e-07	8.49e-06	2.34295	1.99092	2.05619	1.25958	4.45601	4.27823	4.93861	5.62711
CFAP58	-1.354	55.4665	0.374232	-3.61807	0.000296806	0.00458773	0.967739	1.99092	1.43455	0.734755	2.63117	3.03041	2.93383	4.22033
ZNF132	-1.34379	75.5415	0.209077	-6.42725	1.3e-10	1.3e-08	2.13921	1.74959	2.104	2.46668	5.13503	4.51591	5.76986	5.68572
AL096828.1	-1.34325	83.5072	0.416372	-3.22609	0.00125493	0.0138723	1.22241	2.41323	1.43455	1.57448	2.80092	3.74345	5.62317	4.33756
IRAK1	-1.33878	517.558	0.162255	-8.2511	1.57e-16	3.35e-14	10.4923	11.4629	11.2373	11.8611	24.8688	26.6795	26.0133	34.2902
SLC25A43	-1.33424	36.7994	0.3097	-4.30816	1.65e-05	0.000445571	0.916806	0.72397	0.956365	0.472343	1.73997	2.43621	1.51581	1.99293
CCDC144NL	-1.32821	61.3425	0.218712	-6.07288	1.26e-09	1.04e-07	2.44481	1.87026	2.58219	2.0993	5.30478	5.70431	6.65001	4.57203
AC024337.2	-1.32276	19.3321	0.468132	-2.82561	0.00471902	0.0359207	0.713071	0.965293	0.573819	0.472343	1.14583	1.06956	2.10258	2.34463
CDH7	-1.32129	247.788	0.264183	-5.00142	5.69e-07	2.54e-05	3.25975	5.49011	2.8691	2.51916	5.55941	6.71444	9.87722	12.4265
PPP1R17	-1.30614	136.58	0.390231	-3.34711	0.000816594	0.0101116	0.764005	0.603308	0.860729	0.787238	1.23071	0.772458	1.85809	3.51694
RASA4	-1.30351	26.1561	0.239621	-5.43991	5.33e-08	3.17e-06	1.62988	1.38761	1.19546	1.25958	3.56481	2.85215	3.32501	3.45833
OSR2	-1.30189	12.6834	0.427711	-3.04385	0.00233575	0.0217548	0.254668	0.603308	0.526001	0.367378	0.933641	1.30724	1.32022	0.644773
TDRD7	-1.27976	170.266	0.192735	-6.64003	3.14e-11	3.49e-09	3.25975	4.34382	4.30364	3.93619	9.84567	9.15066	9.97502	8.67513
MYL4	-1.27689	16.1204	0.450926	-2.8317	0.00463016	0.0355122	0.254668	0.422316	0.573819	0.262413	0.763888	1.24782	1.07574	0.527541
TNFSF15	-1.26953	145.633	0.442223	-2.8708	0.00409432	0.032407	2.85228	3.07687	2.39091	2.36171	4.71064	9.98254	4.93861	5.68572
SLC4A4	-1.26082	71.3435	0.316168	-3.98781	6.67e-05	0.00142654	1.42614	2.5339	1.33891	0.787238	3.98919	3.03041	3.61839	3.51694
INHBE	-1.2591	36.9601	0.326276	-3.85901	0.000113846	0.00219499	0.764005	1.14629	0.956365	0.787238	1.52778	2.43621	1.61361	3.04802
THSD7B	-1.25626	188.425	0.286952	-4.37794	1.2e-05	0.000343172	2.19015	2.17191	1.76928	2.93902	6.28086	5.28837	5.86766	3.75141
PTGR1	-1.25571	827.641	0.214032	-5.86692	4.44e-09	3.39e-07	35.0423	31.4324	32.8511	28.4455	72.8664	66.7879	75.2038	84.4652
AC008038.1	-1.25248	215.247	0.124314	-10.0752	7.11e-24	2.94e-21	5.34803	5.12812	4.68619	4.93336	11.9251	12.597	11.0508	11.3714
APLN	-1.24727	211.619	0.242682	-5.13951	2.75e-07	1.35e-05	3.36162	6.15375	5.45128	5.14329	7.29937	8.25936	8.557	22.7429
S100A10	-1.23864	42.0003	0.442816	-2.79718	0.00515505	0.0382616	1.01867	0.663639	0.717274	0.734755	1.57021	1.36666	2.05368	2.28601
AP001347.1	-1.23764	100.618	0.177174	-6.98543	2.84e-12	3.63e-10	3.36162	2.3529	3.63419	2.0993	7.42669	6.65503	6.35663	6.15465
AC104758.1	-1.23329	9.19839	0.453495	-2.71953	0.00653756	0.0451278	0.305602	0.241323	0.526001	0.472343	0.72145	0.534779	1.17353	1.17231
TLR4	-1.22933	46.7526	0.395789	-3.10603	0.00189617	0.0188806	0.611204	0.542978	0.717274	0.577308	1.31558	1.24782	1.56471	1.52401
Z99129.3	-1.2278	15.6936	0.32411	-3.78823	0.000151725	0.00273919	0.814938	0.663639	0.908547	0.524825	1.23071	2.0797	2.10258	1.34816
MIR222HG	-1.22761	61.0932	0.323695	-3.7925	0.000149137	0.00269783	2.49575	2.95621	3.53855	1.62696	5.68672	6.29851	6.25883	6.15465
STC2	-1.22698	589.215	0.223759	-5.4835	4.17e-08	2.52e-06	11.5619	16.229	13.3891	13.7504	26.821	32.7403	26.9423	39.6242
KANSL1-AS1	-1.21419	58.3206	0.191002	-6.35695	2.06e-10	1.97e-08	2.08828	2.05125	2.8691	2.57164	4.75308	5.40721	7.09009	4.63064
AP002387.1	-1.21393	43.2233	0.255521	-4.75079	2.03e-06	7.48e-05	1.22241	1.44794	1.86491	0.997168	2.92824	3.08983	2.88493	3.75141
MIR503HG	-1.2042	21.2085	0.435417	-2.76563	0.00568134	0.0407731	0.407469	0.361985	0.334728	0.524825	1.14583	0.950718	1.07574	0.468926
AL157778.1	-1.20052	81.7742	0.160507	-7.47953	7.46e-14	1.27e-11	3.10695	3.1372	3.96892	3.35888	7.34181	6.77386	9.29046	7.20973
S100A6	-1.19632	192.328	0.277323	-4.31381	1.6e-05	0.000437597	3.46349	2.65456	2.63	3.25392	5.38965	5.11011	6.69891	9.84744
ME1	-1.19235	35.3293	0.341212	-3.49444	0.000475053	0.00669868	0.662137	0.482647	0.621637	0.367378	1.06096	1.1884	1.07574	1.52401
SLC30A3	-1.19226	35.2787	0.250337	-4.76261	1.91e-06	7.13e-05	1.32427	1.32728	1.43455	1.04965	2.71605	3.20867	3.03162	2.57909
LINC01198	-1.18316	34.9054	0.374265	-3.16128	0.00157077	0.0163579	2.69948	2.17191	2.63	3.77874	6.6628	7.72458	7.48126	3.28248
SPATA18	-1.18245	241.634	0.189256	-6.24787	4.16e-10	3.72e-08	10.1358	8.98929	9.99402	10.6015	20.625	22.639	20.8302	24.4428
LINC01158	-1.17742	101.274	0.363394	-3.24006	0.00119503	0.0134225	4.22749	5.91242	4.78183	3.72626	10.1427	9.21008	9.14377	12.8368
IAH1	-1.17646	228.979	0.186013	-6.32462	2.54e-10	2.36e-08	7.84378	6.93805	8.60729	7.08514	13.6227	16.9347	16.0383	21.1603
PNMA3	-1.17191	360.293	0.138777	-8.44457	3.05e-17	7.11e-15	17.8777	17.8579	15.2062	12.2284	37.473	33.2157	33.1034	35.697
ALPK2	-1.16217	39.8309	0.410543	-2.83082	0.00464289	0.0355348	0.611204	0.904963	0.717274	0.577308	1.40046	1.96086	1.56471	1.23093
CDH13	-1.15011	120.717	0.304332	-3.77913	0.000157375	0.00282714	1.32427	2.05125	1.24327	1.10213	2.50386	5.16953	2.49375	2.28601
IRAK4	-1.14485	203.686	0.139642	-8.19846	2.43e-16	5.14e-14	6.26484	5.61077	5.06874	5.93053	11.9251	10.5173	13.5934	13.5402
RCN1P2	-1.13372	86.8029	0.178632	-6.34668	2.2e-10	2.09e-08	2.49575	2.11158	3.29946	2.25675	5.43209	6.41735	4.84082	5.39265
PUS7L	-1.12972	993.645	0.100819	-11.2054	3.84e-29	1.99e-26	32.6994	35.0522	33.7597	32.6966	68.4953	66.3126	75.9862	77.2555
AL021368.2	-1.11686	71.6864	0.248062	-4.50235	6.72e-06	0.000210085	1.93548	3.74051	2.63	2.25675	4.6682	4.87243	5.81876	7.03389
EDN1	-1.10543	136.76	0.286022	-3.86484	0.000111161	0.00215465	1.32427	1.99092	1.578	1.52199	2.37654	5.05069	2.88493	3.28248
HLA-B	-1.09949	1450.84	0.132121	-8.32189	8.66e-17	1.92e-14	19.9151	23.8307	19.4142	22.3051	43.2021	44.7432	44.4475	47.1856
ABCC6	-1.09847	170.069	0.170861	-6.42901	1.28e-10	1.29e-08	9.67739	9.23062	8.17692	7.71493	17.7816	18.7173	19.3633	17.233
GRIK3	-1.09344	4028.59	0.253349	-4.31596	1.59e-05	0.000433996	6.51951	12.7901	5.97728	5.82556	10.6944	16.3405	19.9989	18.0536
AL590094.1	-1.09081	268.857	0.374854	-2.90996	0.00361479	0.029691	7.07978	11.1009	8.8942	7.71493	11.6705	10.9927	14.5713	35.4039
MRPL35	-1.08336	942.813	0.0852059	-12.7146	4.91e-37	3.43e-34	22.258	26.2439	21.5182	22.4625	47.5308	45.1591	48.9949	50.175
TFPI2	-1.08269	209.415	0.281471	-3.84653	0.000119804	0.00228559	3.71816	2.17191	1.72146	1.25958	3.81944	5.28837	4.93861	4.45479
CAPG	-1.06982	192.182	0.294336	-3.63471	0.000278291	0.00436093	6.01017	3.68018	6.31201	4.88087	8.9969	8.02168	10.4151	15.6504
AL513523.2	-1.06553	333.282	0.329969	-3.22918	0.00124146	0.01374	14.4652	15.9877	13.4847	11.5462	24.0625	20.1433	29.7295	39.9759
ZNF248	-1.04991	1038.71	0.109365	-9.60006	7.99e-22	2.9e-19	35.6536	40.5423	38.8284	33.3789	64.8456	77.7806	80.0935	78.8381
HPCAL4	-1.04652	71.3857	0.37123	-2.81906	0.00481647	0.0364676	1.78268	2.17191	1.19546	1.10213	3.39506	2.19854	3.3739	3.63417
ZNF454	-1.04282	83.1703	0.15697	-6.64345	3.06e-11	3.44e-09	3.15789	3.1372	3.9211	3.46385	5.51697	7.13038	7.87244	7.32696
AC026366.1	-1.03254	877.149	0.0994417	-10.3834	2.95e-25	1.31e-22	29.0322	30.4671	26.2044	30.4923	57.1643	61.2025	54.6181	60.1983
TCEA3	-1.03157	42.0996	0.224434	-4.5963	4.3e-06	0.000143051	1.37521	1.62893	1.38673	1.67944	2.54629	2.49563	3.32501	3.81002
AC141557.1	-1.02592	21.3726	0.351181	-2.92133	0.00348538	0.0289312	1.01867	1.44794	0.956365	1.25958	2.03703	2.25795	2.73824	2.28601
RHOBTB3	-1.02426	625.447	0.189952	-5.3922	6.96e-08	4.03e-06	9.42272	12.5488	8.8942	10.3915	19.0972	18.9549	19.7544	24.4428
ZNF25	-1.01984	377.951	0.126834	-8.0407	8.93e-16	1.74e-13	12.4278	13.2728	14.2977	10.6015	22.4923	23.2926	25.0842	29.894
BTBD11	-1.01683	706.511	0.223585	-4.54783	5.42e-06	0.000174541	35.3989	47.601	27.2564	20.9405	56.2731	58.1126	69.2873	76.9038
NTS	-1.01364	90.7995	0.332695	-3.04676	0.00231319	0.0216653	0.56027	1.14629	0.908547	0.524825	1.4429	0.653619	2.10258	1.93432
AC017104.4	-1.01121	24.8711	0.300564	-3.36439	0.000767128	0.00968212	1.17147	1.26695	1.19546	0.892203	1.95216	1.72318	3.12942	2.11017
AC234772.2	-1.00671	36.6246	0.328606	-3.06356	0.00218718	0.0208304	2.34295	2.17191	2.48655	1.31206	2.8858	3.56519	6.20994	3.75141
LINC02381	-1.00053	47.477	0.285172	-3.5085	0.000450648	0.00640683	1.37521	1.08596	1.14764	0.577308	1.69753	2.0797	1.27133	3.28248
OCA2	1.00011	25.1889	0.293173	3.41132	0.000646489	0.00851783	1.47708	1.26695	1.09982	1.52199	0.551697	0.772458	0.635663	0.703389
CPVL	1.00341	852.329	0.176146	5.69648	1.22e-08	8.51e-07	50.2206	50.5572	52.6479	48.4939	27.118	26.323	25.6221	19.6949
AL359921.2	1.00711	14.5197	0.359048	2.80495	0.00503249	0.0375837	1.01867	1.26695	1.00418	0.83972	0.551697	0.594199	0.34228	0.527541
GALR2	1.00886	17.6314	0.329902	3.05805	0.00222783	0.0211069	2.08828	3.07687	1.67364	2.36171	1.18827	1.72318	0.537869	1.05508
AL157756.1	1.0091	18.6242	0.303172	3.32847	0.000873246	0.01063	1.93548	2.5339	2.104	2.4142	1.52778	0.831878	1.22243	0.703389
SSC5D	1.0099	31.1047	0.250743	4.02765	5.63e-05	0.00124172	2.95415	2.29257	3.34728	2.93902	1.27315	1.7826	1.22243	1.40678
PALM3	1.01032	175.841	0.155611	6.49262	8.44e-11	8.51e-09	8.30218	7.48102	8.75074	10.6015	4.3287	4.21881	3.86287	4.74787
ADRA2A	1.01157	38.8044	0.36995	2.73435	0.00625038	0.0436857	2.03735	1.87026	2.63	2.67661	1.14583	1.36666	1.32022	0.644773
AC008467.1	1.01487	24.1997	0.26924	3.7694	0.000163638	0.00290518	2.59762	2.41323	2.15182	2.36171	1.35802	0.950718	1.36912	0.879236
LINC00342	1.01666	55.391	0.256297	3.96674	7.29e-05	0.00154592	2.95415	4.04217	4.73401	5.14329	2.50386	1.7826	1.90699	1.93432
NUTM2D	1.01702	31.4788	0.269805	3.76945	0.000163609	0.00290518	1.57894	1.99092	1.48237	2.04682	1.06096	0.772458	0.733457	0.82062
TYW3	1.01942	514.257	0.187909	5.42507	5.79e-08	3.41e-06	24.8047	28.1745	23.3353	21.2029	9.59104	10.3391	12.6155	14.7125
DGCR9	1.01972	31.073	0.291595	3.49705	0.000470434	0.00665422	1.42614	1.38761	1.48237	1.41703	0.636573	0.594199	0.929046	0.586157
LANCL1-AS1	1.02051	15.6014	0.353216	2.88919	0.00386231	0.0310584	1.27334	0.784301	1.19546	0.944685	0.509259	0.356519	0.68456	0.468926
RGS4	1.02132	202.169	0.313625	3.25652	0.00112789	0.0128511	11.8166	11.8248	12.2893	12.1235	5.09259	7.84342	6.74781	3.57556
ETV4	1.02391	898.983	0.214812	4.76653	1.87e-06	7.04e-05	39.2698	23.348	43.7537	41.0938	22.5771	20.0839	15.207	13.1885
ANGPT4	1.02578	20.3353	0.313188	3.27527	0.0010556	0.0121957	2.24108	1.80993	2.19964	1.88937	0.636573	1.12898	1.36912	0.82062
TNRC6C-AS1	1.02588	34.8325	0.241839	4.24201	2.22e-05	0.000564287	2.90322	2.11158	2.63	2.20427	1.40046	1.12898	0.977943	1.23093
CAMK2N2	1.03079	33.8954	0.321003	3.21114	0.00132208	0.0144735	1.62988	0.542978	1.052	1.41703	0.679012	0.415939	0.440074	0.703389
IGFBP3	1.03084	10146.6	0.295611	3.48714	0.000488216	0.00683653	74.1085	56.2887	95.4452	138.344	50.6712	62.4503	39.2155	22.5084
AL138689.1	1.03231	14.4777	0.370049	2.78966	0.00527629	0.0388597	2.13921	1.44794	2.24746	1.57448	0.594135	1.01014	1.27133	0.703389
NFATC2	1.04074	77.8137	0.272341	3.82145	0.000132668	0.00247383	3.20882	2.05125	1.91273	2.93902	1.48534	1.24782	0.635663	1.46539
F2RL3	1.04301	17.5426	0.340391	3.06415	0.00218289	0.0208113	1.78268	1.74959	0.765092	1.67944	0.891203	0.534779	0.880149	0.468926
RASGRP1	1.04851	235.708	0.219488	4.77706	1.78e-06	6.73e-05	17.0628	17.6769	25.3915	37.525	12.392	14.0231	9.87722	10.0233
MTATP6P1	1.0498	66.7524	0.200147	5.24516	1.56e-07	8.27e-06	5.9083	4.22316	5.40346	5.14329	2.97068	2.25795	2.34706	2.16878
HLA-DMB	1.04997	21.9137	0.304118	3.45251	0.000555391	0.00754451	2.24108	1.87026	2.15182	1.83689	1.01852	0.891298	0.929046	0.996467
CREG2	1.05162	85.3458	0.198261	5.30421	1.13e-07	6.17e-06	9.47366	9.04963	11.9067	10.2866	3.4375	5.16953	4.59633	6.21327
ITPR3	1.05179	471.853	0.235435	4.46742	7.92e-06	0.000243292	17.1646	15.4447	17.5493	19.1561	8.53008	9.74486	7.33457	7.20973
KIRREL3	1.05465	113.413	0.370853	2.84386	0.00445705	0.0344317	3.25975	4.04217	4.30364	3.77874	1.73997	2.31737	1.46691	1.75847
TMEM229A	1.05591	17.9836	0.378543	2.78941	0.0052804	0.0388731	1.22241	1.32728	1.62582	2.20427	0.848765	0.950718	0.733457	0.468926
CD160	1.05602	25.0603	0.329669	3.20329	0.00135869	0.0147499	2.24108	1.68926	2.39091	1.62696	1.14583	0.653619	0.929046	0.996467
GABBR2	1.05835	118.795	0.364995	2.89963	0.00373599	0.0303357	2.95415	1.93059	3.49073	5.14329	1.95216	1.96086	1.22243	1.23093
A4GALT	1.05926	89.2954	0.258026	4.10523	4.04e-05	0.000928601	5.85737	4.70581	8.27256	7.29507	2.92824	3.38693	2.68934	3.3411
AC005393.1	1.06096	18.1899	0.353431	3.00187	0.00268326	0.0239512	1.37521	1.80993	1.81709	1.46951	1.10339	0.831878	0.537869	0.527541
AC100788.2	1.06114	22.4491	0.334288	3.17432	0.00150189	0.015813	1.78268	1.87026	2.34309	2.25675	0.551697	1.1884	0.977943	1.23093
AL845472.1	1.06381	33.3829	0.277397	3.83497	0.000125579	0.0023684	1.73174	1.68926	1.09982	1.99434	0.636573	1.01014	0.733457	0.703389
AC116158.1	1.06485	21.3145	0.309263	3.4432	0.00057488	0.00775703	1.06961	2.41323	1.76928	2.46668	1.23071	1.01014	0.782354	0.527541
AC243972.1	1.06608	18.7832	0.347471	3.06811	0.00215419	0.0207008	1.06961	0.844632	0.956365	1.36455	0.679012	0.594199	0.391177	0.293079
MT1F	1.06755	28.7904	0.354639	3.01025	0.00261034	0.0235514	0.967739	1.02562	1.00418	1.04965	0.509259	0.415939	0.537869	0.41031
MT-CYB	1.06788	2179	0.122601	8.71018	3.03e-18	8.48e-16	165.534	142.32	185.009	184.791	88.5686	94.0022	65.5222	68.9321
DOCK5	1.07408	352.855	0.203145	5.28726	1.24e-07	6.69e-06	33.3615	27.6315	30.9384	30.2299	17.3148	16.9941	12.6644	9.90606
AC009041.4	1.07508	17.1064	0.385103	2.79168	0.00524359	0.038713	0.713071	0.965293	0.860729	0.892203	0.424382	0.594199	0.34228	0.234463
UTS2R	1.0753	13.6224	0.385021	2.79283	0.00522499	0.0386228	1.12054	1.20662	1.09982	1.41703	0.976079	0.415939	0.440074	0.351694
AF287957.1	1.07615	30.5504	0.245286	4.38733	1.15e-05	0.000331336	2.19015	2.11158	2.48655	1.94185	0.891203	1.1884	1.02684	0.996467
AL359694.2	1.07725	15.1963	0.375697	2.86734	0.0041394	0.0326585	2.08828	2.47356	3.06037	1.73192	1.27315	1.12898	1.27133	0.644773
TBC1D22A-AS1	1.07756	11.5066	0.382801	2.81494	0.00487862	0.0367658	0.713071	0.784301	1.33891	1.2071	0.594135	0.237679	0.391177	0.644773
AC080100.1	1.08	29.8569	0.327408	3.29865	0.00097152	0.01148	2.24108	0.844632	2.39091	2.15178	1.01852	0.831878	0.929046	0.762004
FBLN2	1.08285	794.347	0.238357	4.54297	5.55e-06	0.000177984	64.3292	66.3639	68.8105	66.7053	27.3302	27.6302	29.2405	39.0967
RORB-AS1	1.08336	22.6108	0.378344	2.86342	0.00419101	0.0330083	2.08828	2.29257	3.44291	2.67661	1.52778	1.30724	1.51581	0.468926
GPRIN2	1.08566	152.456	0.238955	4.54337	5.54e-06	0.000177961	11.511	10.7389	15.8278	19.0512	6.36573	7.784	5.67207	6.62358
CLDN18	1.08988	30.5259	0.295948	3.68267	0.000230801	0.00375274	1.62988	1.44794	2.24746	2.04682	0.806326	0.594199	1.32022	0.644773
SUSD2	1.09186	67.9731	0.33895	3.22129	0.00127615	0.0140811	3.92189	3.61985	4.20801	6.45535	3.01311	2.67389	1.36912	1.28955
TGFA	1.09267	23.9921	0.38613	2.82981	0.00465761	0.0356025	1.06961	1.38761	2.63	3.46385	1.14583	1.1884	1.22243	0.351694
AP003071.5	1.093	33.6634	0.259607	4.21022	2.55e-05	0.000631262	3.46349	2.59423	2.91691	3.35888	1.31558	1.42608	1.27133	1.69986
RHOH	1.09343	136.262	0.256307	4.26608	1.99e-05	0.000516166	10.3905	6.87772	8.3682	8.08231	5.00771	3.86229	2.73824	3.86864
SULT1A2	1.09353	18.8228	0.357624	3.05776	0.00222999	0.0211124	2.19015	2.5339	2.104	1.73192	1.23071	1.54492	0.733457	0.41031
RNVU1-19	1.09405	125.953	0.326762	3.34815	0.000813525	0.0100855	21.2393	17.9786	23.0484	26.9235	9.29397	13.6071	9.63274	8.49928
AC073534.1	1.10033	13.4463	0.372018	2.95773	0.00309917	0.0266007	0.967739	0.663639	1.76928	1.31206	0.763888	0.534779	0.537869	0.293079
AL031719.1	1.10067	16.1839	0.336579	3.27018	0.00107478	0.012378	1.52801	1.20662	2.104	1.62696	0.509259	1.24782	0.68456	0.586157
SLC8A2	1.10251	555.563	0.14243	7.74067	9.89e-15	1.78e-12	33.3615	30.2257	41.2193	46.8144	16.848	15.9839	16.4294	20.0466
FAM90A1	1.10622	19.2864	0.327566	3.37708	0.000732591	0.00935677	1.57894	2.29257	1.09982	1.57448	0.509259	0.772458	0.782354	0.937851
PTGS1	1.10712	118.18	0.318927	3.47137	0.000517806	0.00714077	15.382	12.2472	14.3455	9.34189	5.17746	4.45649	5.72097	8.03035
EMX1	1.10966	26.2427	0.37737	2.94052	0.00327662	0.0277048	1.52801	1.80993	3.49073	6.19294	1.69753	1.90144	1.32022	0.996467
SCUBE1	1.11022	3062.1	0.381341	2.91136	0.00359861	0.0296139	407.011	299.724	496.832	564.974	266.724	280.462	177.008	79.1898
TNFRSF14-AS1	1.11414	69.676	0.272801	4.08407	4.43e-05	0.00100591	10.2886	11.2215	8.27256	9.97168	5.55941	6.23909	3.61839	2.57909
A2M-AS1	1.12239	44.9323	0.266022	4.21917	2.45e-05	0.000610899	1.98641	3.07687	2.72564	2.51916	0.763888	1.1884	1.80919	0.879236
USH2A	1.12893	30.6616	0.256171	4.40693	1.05e-05	0.000307137	1.98641	1.99092	2.63	2.62413	0.976079	1.06956	1.27133	0.82062
TSPAN32	1.1331	31.2185	0.282742	4.00755	6.14e-05	0.00133763	4.12563	3.19753	5.92946	6.03549	3.22531	2.49563	1.61361	1.23093
CYP3A5	1.13401	20.2973	0.364619	3.11013	0.00187008	0.0186823	2.39388	0.844632	2.05619	1.46951	0.46682	0.772458	1.17353	0.644773
ROBO3	1.13618	951.961	0.168057	6.76065	1.37e-11	1.6e-09	113.022	112.879	148.093	89.3777	48.804	57.1025	51.3909	49.4717
SCN9A	1.13641	51.9375	0.340865	3.33391	0.000856344	0.0104875	2.39388	1.74959	1.76928	3.98867	0.933641	1.54492	0.929046	1.05508
HIST1H2BM	1.13944	1961.21	0.1579	7.21618	5.35e-13	7.9e-11	96.3155	95.3227	88.942	99.4019	47.6581	42.1287	40.9758	38.3933
AC141586.5	1.14015	17.7893	0.324051	3.51844	0.0004341	0.00621286	2.03735	1.62893	2.05619	1.52199	0.891203	1.01014	0.68456	0.644773
SORD2P	1.1501	22.6754	0.339576	3.38688	0.000706923	0.00909931	1.22241	1.02562	1.72146	1.31206	0.72145	0.653619	0.537869	0.41031
HS3ST1	1.15258	53.5047	0.317435	3.63092	0.000282414	0.00441195	1.42614	1.14629	2.24746	2.30923	0.976079	0.772458	0.68456	0.703389
ADAM33	1.1527	100.334	0.362553	3.17939	0.00147586	0.0156295	8.76059	5.91242	7.36401	8.02983	3.35262	3.44635	2.44486	4.04448
PCSK2	1.15607	181.24	0.231865	4.98598	6.16e-07	2.7e-05	10.0849	8.74797	16.8798	19.471	6.28086	5.82315	5.96545	6.21327
IMPDH1P5	1.15878	14.0396	0.429356	2.69887	0.00695748	0.0473537	0.662137	1.02562	1.09982	1.46951	0.339506	0.772458	0.488971	0.293079
BTN3A2	1.15891	109.12	0.254251	4.55814	5.16e-06	0.000167078	4.17656	5.24878	5.78601	5.93053	2.8858	1.7826	2.54265	1.99293
IFITM3	1.16321	772.999	0.163381	7.11964	1.08e-12	1.5e-10	105.636	80.602	100.562	92.7366	47.4035	50.9822	37.5041	30.3629
IGLV5-52	1.16363	80.3394	0.169082	6.88201	5.9e-12	7.24e-10	5.04243	5.00746	5.45128	4.67094	2.12191	2.25795	2.24927	2.2274
AC105114.1	1.16635	19.2466	0.370541	3.14769	0.00164569	0.0169631	2.24108	1.87026	3.63419	2.51916	1.31558	1.06956	1.7603	0.293079
GALNT9	1.16706	57.1669	0.232907	5.01086	5.42e-07	2.45e-05	1.78268	2.3529	2.48655	2.57164	0.848765	0.713038	1.12463	1.34816
RPS2P32	1.17038	25.0519	0.293674	3.98529	6.74e-05	0.00143837	1.68081	1.32728	2.05619	1.36455	0.636573	0.534779	0.929046	0.703389
SLC7A8	1.18131	749.931	0.239808	4.92605	8.39e-07	3.52e-05	92.8011	66.7862	94.0585	96.7778	44.8148	53.8344	30.5607	22.3912
ZNF283	1.18181	245.754	0.185395	6.37454	1.84e-10	1.78e-08	12.7843	11.7645	10.5678	11.966	4.45601	4.99127	5.28089	5.68572
COX6CP1	1.18367	63.7182	0.232432	5.09252	3.53e-07	1.68e-05	2.85228	3.55952	3.01255	3.09647	0.976079	1.06956	2.05368	1.28955
RHBDL2	1.18444	11.682	0.393872	3.00717	0.00263695	0.0237384	1.17147	0.784301	1.24327	0.892203	0.551697	0.237679	0.537869	0.41031
PCDHGB6	1.18706	526.586	0.135567	8.75622	2.02e-18	5.82e-16	24.55	19.4869	25.3915	26.7661	10.4398	9.5666	11.0019	10.4336
SLIT1	1.19064	2172.3	0.363287	3.2774	0.00104767	0.0121489	47.8776	58.3399	68.7627	77.3592	24.9112	26.323	27.0401	30.1285
FGD5	1.1958	169.415	0.213974	5.58853	2.29e-08	1.48e-06	8.70965	6.33474	9.27674	7.71493	3.01311	3.74345	2.78714	4.27895
VSTM2B	1.19785	19.7426	0.354833	3.3758	0.000736005	0.00938058	1.12054	1.74959	1.81709	1.57448	0.381944	0.594199	0.586766	1.17231
AFAP1L2	1.20291	348.527	0.144702	8.31308	9.33e-17	2.04e-14	30.6111	25.0373	30.6515	35.4782	14.0046	13.1318	12.371	12.3679
GPER1	1.20412	19.9306	0.333076	3.61516	0.000300161	0.00462674	1.17147	0.965293	1.53018	2.20427	0.636573	0.594199	0.68456	0.586157
SLITRK2	1.21101	61.7658	0.336323	3.60075	0.000317301	0.00481036	3.71816	3.07687	4.68619	5.82556	2.24923	2.73331	1.46691	0.879236
VSIR	1.21341	38.4766	0.23482	5.16741	2.37e-07	1.19e-05	2.34295	2.41323	3.53855	3.14895	1.18827	1.06956	1.56471	0.996467
LINC01456	1.22048	21.4199	0.314559	3.87996	0.000104472	0.00206017	1.98641	1.44794	1.48237	1.94185	0.679012	1.12898	0.586766	0.527541
AP001324.1	1.22211	181.182	0.157631	7.75298	8.98e-15	1.65e-12	15.6366	16.591	16.5929	18.7887	6.6628	6.71444	7.67685	7.38558
RPL7AP6	1.22823	10.7538	0.451193	2.72219	0.006485	0.0448993	1.27334	1.14629	1.29109	1.25958	0.46682	0.237679	0.831251	0.527541
UNCX	1.23246	94.2015	0.24637	5.00246	5.66e-07	2.53e-05	6.72324	6.99838	9.61147	11.7561	3.52237	3.26809	3.4228	4.45479
ADAM20P1	1.23793	11.5575	0.415739	2.97765	0.00290465	0.0254209	1.32427	0.72397	1.14764	0.83972	0.381944	0.653619	0.586766	0.0586157
AC122688.3	1.23807	38.2727	0.244732	5.05888	4.22e-07	1.97e-05	1.88454	2.89588	2.91691	3.3064	1.31558	1.36666	0.831251	1.05508
FOXC1	1.23983	49.9144	0.215298	5.75865	8.48e-09	6.18e-07	6.67231	5.06779	6.74237	7.03266	2.54629	2.97099	3.4228	1.64124
UHRF2P1	1.24798	9.37344	0.427393	2.91998	0.00350057	0.0290175	1.42614	0.603308	0.860729	1.31206	0.339506	0.415939	0.635663	0.351694
FN1	1.26138	6303.71	0.180413	6.99162	2.72e-12	3.5e-10	316.604	280.297	300.92	486.041	158.295	153.6	134.858	119.635
DEPTOR	1.26278	48.802	0.25094	5.03218	4.85e-07	2.22e-05	4.8387	4.76614	4.30364	5.35322	1.48534	2.79273	1.85809	1.81709
MYOM2	1.26362	66.8241	0.196842	6.41946	1.37e-10	1.35e-08	3.92189	3.74051	4.30364	5.24825	1.82484	2.0797	1.51581	1.64124
LYN	1.264	315.902	0.225276	5.61088	2.01e-08	1.33e-06	38.2512	28.6571	33.951	33.5363	15.49	18.0042	11.6375	9.78882
PIPSL	1.27507	48.9573	0.217972	5.8497	4.92e-09	3.73e-07	3.36162	2.83555	3.44291	3.51633	1.01852	1.60434	1.02684	1.81709
PRELP	1.27748	23.7277	0.333515	3.83034	0.000127969	0.00240348	2.24108	1.38761	2.72564	2.88654	1.01852	1.06956	0.733457	0.937851
TRIL	1.28918	724.792	0.269151	4.78982	1.67e-06	6.4e-05	30.4583	30.4671	32.3251	40.3066	15.2778	16.7564	11.4908	10.0819
EYA4	1.29489	156.595	0.454985	2.846	0.00442715	0.0343175	7.33444	10.6786	14.202	17.4767	3.56481	7.84342	4.74302	3.75141
ADAMTS14	1.29527	27.65	0.470305	2.75412	0.00588504	0.0417679	2.03735	1.26695	2.63	3.09647	0.933641	1.24782	1.07574	0.351694
CDH23	1.29812	330.18	0.190546	6.81263	9.58e-12	1.15e-09	38.1493	31.7944	47.627	56.0513	19.5216	19.0738	14.9136	15.709
TAC3	1.30292	96.7607	0.261728	4.97816	6.42e-07	2.8e-05	6.82511	7.90334	16.7842	14.2752	5.09259	4.99127	4.10736	3.98587
ENTPD8	1.303	28.788	0.334281	3.89791	9.7e-05	0.00195149	1.93548	1.99092	2.63	3.04399	0.763888	1.24782	1.12463	0.703389
LINC02289	1.3036	44.136	0.316668	4.11662	3.84e-05	0.00088952	4.94056	3.98184	4.9731	3.83122	1.78241	2.43621	2.00478	0.82062
SAMD3	1.30594	25.8275	0.473431	2.75847	0.00580729	0.0413873	2.90322	2.23224	5.4991	4.40853	1.73997	1.1884	1.61361	1.40678
TNNI1	1.30724	43.5873	0.297123	4.39966	1.08e-05	0.000316078	3.05602	2.89588	4.16019	3.04399	1.52778	1.60434	1.02684	1.05508
GPS2P1	1.31297	12.0998	0.373979	3.51081	0.00044674	0.00637368	1.27334	1.08596	1.14764	1.25958	0.212191	0.772458	0.440074	0.527541
HLA-DPA1	1.32033	28.9445	0.319009	4.13883	3.49e-05	0.000823374	1.68081	1.20662	1.24327	2.25675	0.46682	0.534779	0.977943	0.527541
MAPT-AS1	1.32769	12.2627	0.419149	3.1676	0.00153705	0.0160899	1.12054	0.904963	0.956365	0.83972	0.339506	0.415939	0.34228	0.41031
ITIH3	1.34165	13.7157	0.437445	3.06701	0.0021621	0.0207234	1.22241	0.965293	1.96055	1.46951	0.679012	0.356519	0.537869	0.586157
PARM1	1.35463	466.362	0.201201	6.73269	1.67e-11	1.93e-09	35.3479	33.5439	51.9784	53.4797	17.9089	15.2709	14.5225	19.1087
RPS4XP22	1.3581	130.399	0.215068	6.31476	2.71e-10	2.49e-08	6.0611	7.05871	5.88165	6.08797	1.82484	1.84202	2.64045	3.3411
ECHDC3	1.35909	79.3582	0.435931	3.11767	0.00182285	0.0183926	4.63496	3.68018	5.4991	5.19577	0.933641	1.12898	2.24927	2.9894
Z99756.1	1.36199	17.1703	0.422956	3.22018	0.00128112	0.0141187	2.49575	2.05125	2.58219	3.51633	0.848765	1.60434	1.27133	0.351694
AL161725.1	1.36489	25.1303	0.30197	4.51995	6.19e-06	0.000196169	2.08828	2.17191	2.63	2.30923	1.01852	0.772458	1.02684	0.644773
TMEM119	1.37061	16.4993	0.396503	3.45675	0.000546739	0.00743811	1.42614	1.50827	1.00418	1.57448	0.551697	0.653619	0.68456	0.175847
PRR25	1.37503	19.8158	0.361007	3.80888	0.000139599	0.002574	1.32427	1.20662	1.62582	1.52199	0.636573	0.534779	0.391177	0.586157
LINC00346	1.37682	24.8752	0.303222	4.54065	5.61e-06	0.000179639	3.15789	2.47356	3.20382	2.57164	0.806326	1.01014	1.56471	0.937851
POTEE	1.37743	29.4322	0.408466	3.37219	0.000745723	0.00947783	0.865872	0.844632	0.956365	0.472343	0.212191	0.297099	0.293383	0.41031
SFXN3	1.38013	85.7574	0.286136	4.82331	1.41e-06	5.53e-05	2.03735	1.32728	2.82128	2.93902	1.14583	0.950718	0.733457	0.586157
TBR1	1.39119	39.35	0.440513	3.15812	0.00158793	0.0165177	6.26484	5.42978	10.6157	11.966	3.90432	3.50577	2.68934	2.69632
SLC28A2	1.39126	9.31761	0.500451	2.78001	0.00543581	0.0395375	0.713071	0.180993	1.00418	0.83972	0.127315	0.415939	0.34228	0.175847
MTRNR2L1	1.3996	18.8671	0.484448	2.88906	0.00386399	0.0310584	0.56027	0.904963	1.38673	1.04965	0.339506	0.415939	0.244486	0.468926
CRYZ	1.40062	554.213	0.190375	7.35713	1.88e-13	2.94e-11	30.0509	29.0191	30.4602	26.6611	7.63888	9.68544	11.7842	14.185
AL133216.2	1.40878	16.163	0.372247	3.78453	0.000154002	0.00277479	1.37521	1.20662	1.48237	2.0993	0.72145	0.713038	0.635663	0.175847
EFNA1	1.41585	131.575	0.238314	5.94111	2.83e-09	2.22e-07	15.8404	11.7645	18.1231	21.5703	6.95987	7.36806	5.42758	4.98234
AC079145.1	1.4169	14.0323	0.364442	3.88786	0.000101132	0.00201398	1.57894	1.02562	1.578	1.57448	0.46682	0.653619	0.391177	0.644773
AC134026.1	1.41872	8.75859	0.449749	3.15448	0.00160786	0.016659	1.22241	1.87026	2.58219	3.20143	1.18827	0.772458	0.733457	0.527541
FER1L6	1.42107	15.2567	0.493649	2.87871	0.00399306	0.0318324	2.59762	1.93059	1.81709	1.78441	0.636573	0.772458	0.929046	0.644773
SIGLEC16	1.4388	16.7511	0.335578	4.28753	1.81e-05	0.000478334	1.88454	1.74959	1.62582	1.83689	0.848765	1.01014	0.244486	0.468926
AL589843.2	1.44198	17.7858	0.356162	4.04866	5.15e-05	0.00115163	1.62988	1.38761	1.38673	1.57448	0.46682	0.653619	0.635663	0.41031
TNKS2-AS1	1.44909	35.9383	0.263036	5.5091	3.61e-08	2.23e-06	2.64855	3.25787	2.91691	2.9915	0.848765	1.30724	1.12463	0.996467
METTL27	1.45036	146.45	0.198488	7.30703	2.73e-13	4.19e-11	17.1137	19.4265	23.3353	20.3107	5.51697	7.42748	9.14377	6.74081
CHRNB4	1.48901	109.145	0.44628	3.33649	0.000848433	0.0104399	0.611204	0.784301	1.38673	1.31206	0.254629	0.237679	0.586766	0.351694
ALG10B	1.49005	484.097	0.16953	8.78932	1.5e-18	4.52e-16	40.7978	44.2225	35.9593	29.915	10.5671	12.1217	13.9357	16.1779
POMC	1.49176	57.6167	0.367224	4.06226	4.86e-05	0.00109376	3.25975	2.5339	2.63	5.24825	0.891203	1.01014	0.977943	1.93432
HGF	1.49462	15.4339	0.468728	3.18869	0.00142921	0.0153412	2.90322	2.3529	2.96473	1.78441	1.40046	1.24782	0.68456	0.117231
HCP5	1.49916	17.2241	0.372154	4.02832	5.62e-05	0.0012397	1.98641	1.32728	1.48237	1.62696	0.509259	0.891298	0.34228	0.527541
NBL1	1.50058	175.112	0.200793	7.47326	7.82e-14	1.32e-11	28.9303	20.0298	29.5517	27.7108	12.0525	9.80428	7.38347	7.50281
AC005077.4	1.50177	7.63407	0.546643	2.74726	0.00600947	0.0424354	1.06961	0.361985	1.00418	1.15462	0.169753	0.237679	0.391177	0.468926
ELN	1.50539	214.546	0.194424	7.74282	9.72e-15	1.77e-12	12.8862	10.8596	15.4453	17.6866	6.1111	4.33765	4.54743	4.57203
AC126407.1	1.52162	13.9959	0.487669	3.1202	0.0018073	0.0182661	0.764005	0.72397	0.717274	0.524825	0.169753	0.356519	0.195589	0.234463
HPSE2	1.53287	187.806	0.433598	3.53522	0.000407439	0.00590576	23.5313	18.1596	31.5601	48.8087	10.3549	13.1318	10.5129	7.38558
IRF8	1.5398	22.3259	0.374675	4.10968	3.96e-05	0.000913179	0.967739	2.47356	2.43873	2.88654	0.594135	0.891298	0.782354	0.703389
BRINP2	1.54131	13.605	0.472086	3.26488	0.00109509	0.0125561	0.764005	0.72397	1.38673	2.25675	0.46682	0.356519	0.488971	0.41031
DBX2	1.55802	21.1373	0.528868	2.94595	0.00321964	0.0273632	0.916806	0.542978	1.29109	4.09364	0.594135	0.653619	0.733457	0.293079
ZNF559	1.56259	336.247	0.199456	7.83427	4.72e-15	8.74e-13	17.5212	17.7976	15.3497	16.2171	4.75308	3.44635	6.40553	7.62004
ADAMTS7P1	1.56374	15.7972	0.433267	3.60918	0.000307169	0.00470785	0.764005	1.08596	1.14764	1.25958	0.169753	0.17826	0.34228	0.762004
CCDC152	1.56531	157.565	0.183858	8.5137	1.68e-17	4.25e-15	14.9236	16.4703	14.9671	12.0185	5.09259	4.33765	4.84082	5.04095
AC060834.1	1.57313	20.3949	0.316869	4.96462	6.88e-07	2.97e-05	1.78268	2.11158	1.29109	1.83689	0.72145	0.653619	0.440074	0.468926
SST	1.57692	210.811	0.586173	2.69019	0.0071412	0.0482974	1.17147	2.47356	3.34728	3.09647	0.679012	0.891298	0.929046	0.82062
SEZ6L	1.57949	104.36	0.274631	5.75133	8.85e-09	6.36e-07	6.77417	6.57606	11.7155	11.0213	2.37654	2.67389	3.08052	3.75141
MMEL1	1.58072	16.6288	0.41224	3.83447	0.000125834	0.00237074	0.967739	0.904963	1.38673	0.787238	0.297068	0.415939	0.440074	0.175847
GFRA2	1.58881	303.06	0.187346	8.48064	2.24e-17	5.35e-15	11.7147	11.4629	14.7758	19.6285	4.45601	4.15939	4.40074	5.80296
AC009509.1	1.58923	16.0527	0.408827	3.8873	0.000101366	0.00201644	1.22241	1.68926	1.29109	1.2071	0.339506	0.831878	0.488971	0.117231
AC025871.2	1.61033	11.4536	0.406865	3.95791	7.56e-05	0.00158937	1.68081	1.02562	1.62582	1.67944	0.509259	0.653619	0.586766	0.175847
RET	1.61688	122.453	0.189821	8.5179	1.62e-17	4.16e-15	15.0764	19.5472	13.6282	13.593	3.52237	4.33765	5.32979	6.68219
MIR3188	1.61711	15.4647	0.487286	3.31862	0.000904642	0.0109025	3.10695	2.41323	2.82128	2.04682	0.976079	0.891298	1.02684	0.41031
ZNF560	1.62794	62.2885	0.320667	5.07673	3.84e-07	1.81e-05	6.11204	5.61077	5.54692	6.56032	1.35802	1.4855	2.00478	2.75494
ZNF502	1.63497	205.952	0.1678	9.74354	1.97e-22	7.44e-20	11.6638	11.5835	10.8069	11.5986	3.69213	2.43621	3.52059	4.74787
LINC01115	1.64371	18.8204	0.361037	4.55275	5.3e-06	0.000171118	2.39388	1.93059	2.39091	1.15462	0.551697	0.891298	0.635663	0.41031
GTF2H2B	1.66011	19.2832	0.329691	5.03535	4.77e-07	2.2e-05	2.24108	1.80993	2.39091	2.67661	0.46682	0.534779	1.02684	0.82062
AP000786.1	1.66592	18.7164	0.337888	4.93041	8.21e-07	3.45e-05	1.57894	1.80993	1.38673	1.57448	0.46682	0.653619	0.440074	0.41031
SERPINF2	1.66739	122.428	0.480992	3.46656	0.000527163	0.00721692	1.73174	2.5339	1.43455	1.04965	0.424382	0.772458	0.488971	0.41031
AL590438.1	1.67858	14.3292	0.51917	3.2332	0.00122413	0.0136263	1.47708	0.844632	2.82128	2.83406	0.636573	0.297099	1.07574	0.41031
ACCS	1.6844	196.931	0.205991	8.17708	2.91e-16	6.07e-14	18.4889	22.2621	21.04	18.8412	5.89891	5.76373	5.86766	7.0925
TRH	1.68621	379.055	0.382273	4.411	1.03e-05	0.000301906	63.2596	55.6854	56.9994	51.7478	18.5455	14.1419	12.7622	23.9152
ZNF559-ZNF177	1.70201	11.673	0.601762	2.82838	0.00467839	0.0356863	0.407469	0.482647	0.478183	0.682273	0.0424382	0	0.34228	0.234463
AL445483.1	1.70458	12.3933	0.515697	3.30539	0.000948455	0.0112956	1.37521	0.904963	1.33891	1.15462	0.254629	0.415939	0.537869	0.234463
L1TD1	1.71341	142.197	0.340405	5.03343	4.82e-07	2.22e-05	9.72833	5.36944	10.1853	12.6483	3.05555	2.67389	2.39596	3.22386
RNU1-2	1.71467	9.22552	0.564364	3.03824	0.00237967	0.0220619	1.47708	1.32728	1.91273	1.62696	0.424382	0.356519	0.586766	0.527541
AC092376.2	1.72416	55.1758	0.418828	4.11663	3.84e-05	0.00088952	2.69948	1.93059	3.01255	2.51916	0.976079	0.713038	0.831251	0.468926
PADI2	1.73116	39.9373	0.378794	4.57018	4.87e-06	0.000158895	3.20882	2.89588	2.96473	3.56881	0.763888	0.772458	0.929046	1.28955
AL117339.5	1.736	19.7429	0.345034	5.03138	4.87e-07	2.22e-05	1.73174	2.29257	1.29109	1.83689	0.297068	0.772458	0.34228	0.762004
OTOG	1.75319	26.8828	0.353475	4.95986	7.05e-07	3.02e-05	3.56536	1.93059	3.06037	2.83406	1.10339	0.891298	0.929046	0.351694
CNTN4	1.79198	317.411	0.330235	5.42638	5.75e-08	3.39e-06	12.9371	12.3678	11.2373	11.4937	3.35262	2.67389	3.76508	3.81002
AC090589.1	1.82621	39.1592	0.269961	6.76471	1.34e-11	1.58e-09	3.20882	3.1372	2.91691	4.14612	0.763888	0.534779	1.07574	1.34816
GPR149	1.86207	17.1966	0.556537	3.34581	0.000820436	0.0101435	3.05602	2.47356	5.83383	7.505	1.57021	1.90144	1.02684	0.586157
WASH5P	1.86709	11.5942	0.561086	3.32763	0.000875871	0.0106476	0.713071	0.482647	0.956365	0.314895	0.212191	0.237679	0.0488971	0.175847
SLC2A14	1.92132	16.4949	0.438896	4.37762	1.2e-05	0.000343172	1.32427	0.603308	1.14764	1.25958	0.339506	0.356519	0.146691	0.293079
FAM69C	1.92226	119.227	0.44703	4.30007	1.71e-05	0.000458055	24.7538	17.1943	34.4291	36.3704	8.53008	12.4782	6.06325	2.11017
HIST1H2APS3	1.93066	6.37838	0.609639	3.16689	0.0015408	0.0161199	1.22241	1.38761	1.33891	1.04965	0.381944	0.594199	0.195589	0.117231
CDC20P1	1.93336	13.9549	0.376405	5.13638	2.8e-07	1.37e-05	1.93548	1.26695	2.104	2.25675	0.297068	0.534779	0.880149	0.234463
CYP26B1	1.96605	24.1629	0.401645	4.89498	9.83e-07	4.06e-05	2.69948	3.25787	4.06455	4.72343	0.933641	1.24782	0.880149	0.644773
CHCHD2	1.98555	1269.81	0.223479	8.88476	6.41e-19	1.97e-16	42.6315	43.4382	44.1363	43.3506	8.36033	7.13038	13.6912	13.8333
FP565260.6	1.98877	36.8006	0.305439	6.51119	7.46e-11	7.65e-09	1.98641	2.41323	2.58219	1.83689	0.212191	0.356519	0.733457	0.937851
PHACTR3	2.04972	135.948	0.289889	7.07072	1.54e-12	2.04e-10	3.36162	3.55952	3.77764	5.82556	0.848765	0.891298	1.07574	1.1137
ZNF717	2.05134	245.652	0.208167	9.85428	6.57e-23	2.59e-20	23.4295	24.3737	24.0526	20.2058	4.28626	3.92171	6.74781	6.85804
AC051619.5	2.07096	28.603	0.355758	5.82126	5.84e-09	4.33e-07	3.56536	2.59423	3.25164	2.83406	0.46682	0.297099	0.782354	1.34816
PLEKHD1	2.08288	75.1645	0.390043	5.34013	9.29e-08	5.26e-06	19.8132	10.0149	17.1668	17.949	4.83796	4.27823	3.03162	2.87217
C5orf38	2.09546	69.2485	0.340858	6.14761	7.87e-10	6.71e-08	2.95415	2.59423	2.05619	2.72909	0.933641	0.653619	0.488971	0.234463
AC016717.2	2.10375	17.5506	0.708456	2.96948	0.00298302	0.0258728	0.203735	0.361985	0.478183	0.314895	0	0.0594199	0.0977943	0.175847
AC022905.1	2.11701	18.6562	0.463012	4.57226	4.82e-06	0.000157894	2.24108	0.965293	3.53855	1.99434	0.169753	0.653619	0.831251	0.351694
TTC34	2.12295	70.5312	0.243311	8.72528	2.66e-18	7.53e-16	5.70457	7.66202	5.83383	7.40004	1.90972	1.84202	1.51581	0.644773
FP565260.1	2.16321	70.6056	0.220872	9.79395	1.2e-22	4.62e-20	4.27843	3.86117	4.06455	4.88087	0.933641	0.950718	1.02684	0.82062
GNAT3	2.16635	10.175	0.734717	2.94855	0.00319263	0.0271591	1.22241	1.20662	1.72146	1.78441	0.46682	0.415939	0.34228	0.0586157
KCNH6	2.17542	18.531	0.620025	3.5086	0.000450469	0.00640683	0.458403	0.663639	1.14764	0.787238	0.169753	0.237679	0.195589	0.0586157
IRX2	2.19867	644.265	0.178116	12.344	5.25e-35	3.53e-32	41.3072	41.9903	39.4979	40.7789	9.08178	9.62602	8.16582	8.08897
COX20P1	2.24404	13.516	0.490035	4.57935	4.66e-06	0.000153187	0.967739	0.965293	0.478183	1.10213	0.0848765	0.17826	0.244486	0.234463
HDGFP1	2.30392	18.8546	0.35221	6.54131	6.1e-11	6.4e-09	2.59762	3.55952	2.29528	2.15178	0.509259	0.415939	0.635663	0.527541
FOLH1	2.31065	11.9854	0.836213	2.76323	0.0057232	0.0410201	0.56027	0.965293	0.430364	0.157448	0.127315	0	0	0.293079
AC138969.2	2.34138	22.7179	0.382147	6.12691	8.96e-10	7.57e-08	1.42614	1.80993	1.33891	2.25675	0.46682	0.297099	0.440074	0.0586157
ZNF558	2.35913	481.66	0.183532	12.854	8.16e-38	5.93e-35	34.8895	33.2423	36.055	35.4257	5.94135	5.64489	6.25883	8.90959
NELL1	2.39537	56.3284	0.44892	5.33585	9.51e-08	5.33e-06	4.6859	3.74051	6.26419	7.66245	1.10339	0.891298	1.22243	0.937851
LINC01060	2.44978	15.0768	0.437102	5.60459	2.09e-08	1.36e-06	1.52801	1.08596	1.91273	0.892203	0.254629	0.17826	0.146691	0.41031
ZNF280A	2.49617	8.66287	0.544148	4.58731	4.49e-06	0.000148267	1.17147	1.50827	1.19546	1.2071	0.169753	0.297099	0.195589	0.234463
HLA-U	2.50839	28.3589	0.427849	5.8628	4.55e-09	3.46e-07	1.22241	0.844632	1.53018	1.52199	0	0.534779	0.0977943	0.351694
GSTM1	2.59517	38.4278	0.290324	8.93889	3.93e-19	1.25e-16	4.32936	3.74051	4.20801	4.56598	0.509259	0.891298	0.782354	0.586157
MUC3A	2.61105	14.9324	0.64568	4.04388	5.26e-05	0.00117158	1.57894	1.26695	3.29946	1.2071	0.297068	0.17826	0.293383	0.41031
DYNLRB2	2.76773	13.6172	0.545329	5.07534	3.87e-07	1.82e-05	0.764005	1.20662	1.24327	1.04965	0.169753	0.11884	0.195589	0.117231
SRY	2.8182	49.4178	0.394074	7.15144	8.59e-13	1.23e-10	12.6825	11.1612	16.6408	18.4214	3.05555	2.13912	2.00478	0.937851
LINC01551	2.82372	25.1447	1.04995	2.68939	0.00715837	0.048331	1.22241	0.904963	5.4991	8.86955	0.933641	1.24782	0.0977943	0
KLHDC7A	2.8554	38.6074	0.401033	7.1201	1.08e-12	1.5e-10	4.78776	6.39507	5.02092	6.03549	0.763888	1.06956	0.440074	0.762004
CASQ2	3.00669	17.7868	0.618443	4.86172	1.16e-06	4.68e-05	0.611204	0.965293	0.621637	0.787238	0.0848765	0.237679	0	0.0586157
PTPRN2	3.10002	862.789	0.179495	17.2707	7.81e-67	1.29e-63	55.3139	57.1333	61.8768	65.9705	5.34722	5.82315	9.19266	7.15112
MED15P9	3.20318	27.9794	0.357786	8.95278	3.47e-19	1.12e-16	2.54668	3.1372	3.20382	2.72909	0.0848765	0.356519	0.635663	0.175847
CDYL2	3.26508	585.426	0.114055	28.6273	3.07e-180	5.58e-176	41.9184	33.6043	38.0155	41.5137	4.07407	4.04055	3.32501	4.45479
CHL1	3.40698	219.328	0.402021	8.47463	2.36e-17	5.56e-15	11.6129	15.9877	17.0233	18.054	0.891203	0.831878	1.12463	2.9894
CHMP1B2P	3.57546	28.7247	0.447009	7.99863	1.26e-15	2.41e-13	1.98641	2.5339	2.00837	2.83406	0.169753	0.17826	0.293383	0.117231
AC005481.1	3.5886	55.92	0.35409	10.1347	3.87e-24	1.64e-21	4.32936	4.70581	5.54692	5.56315	0.297068	0.11884	0.635663	0.586157
FAR2P1	3.76698	172.387	0.200683	18.7708	1.31e-78	2.97e-75	17.5212	17.0736	21.04	18.8412	1.27315	0.891298	1.85809	1.28955
ACPP	3.80354	11.6054	0.821003	4.6328	3.61e-06	0.000122487	2.49575	1.74959	2.72564	2.4142	0.212191	0.17826	0.146691	0.117231
POTEF	4.25515	173.83	0.236769	17.9717	3.24e-72	5.89e-69	17.1646	18.5819	24.2917	24.2994	0.848765	0.475359	1.27133	1.75847
ANKRD20A11P	4.5533	30.8381	0.393323	11.5765	5.42e-31	3.08e-28	6.41764	6.33474	7.84219	7.505	0.169753	0.17826	0.68456	0.117231
KLF2P1	4.56202	31.5793	0.540673	8.43768	3.24e-17	7.44e-15	1.93548	2.05125	4.01673	4.30357	0.169753	0.11884	0.0977943	0.117231
PKD1P5	5.8799	61.9238	0.486045	12.0975	1.09e-33	7.07e-31	7.28351	5.97275	8.6551	8.81706	0.127315	0.0594199	0.195589	0.117231
TTTY10	6.52135	5.2775	1.15877	5.6278	1.83e-08	1.22e-06	0.56027	1.14629	0.669456	1.2071	0	0	0	0
AGAP7P	6.72216	8.59251	1.11324	6.03839	1.56e-09	1.26e-07	2.34295	1.08596	2.00837	1.31206	0.0424382	0	0	0
CYP4F29P	7.75431	13.1089	1.06196	7.30191	2.84e-13	4.29e-11	2.03735	2.59423	1.48237	2.30923	0	0	0	0
EIF1AY	7.9907	222.895	0.523068	15.2766	1.09e-52	1.17e-49	34.9914	36.3795	32.1817	28.8129	0.127315	0.0594199	0.244486	0.0586157

### Sheet: cExN_IS vs UM
external_gene_name	baseMean	log2FoldChange	lfcSE	stat	pvalue	padj	IS_cExN_R1	IS_cExN_R2	IS_cExN_R3	IS_cExN_R4	UM_cExN_R1	UM_cExN_R2	UM_cExN_R3	UM_cExN_R4
ZNF257	38.7444	-7.71413	0.853745	-9.03564	1.63e-19	3.4e-17	0	0	0.0487972	0.0890085	7.2145	8.61588	6.60111	6.62358
GAS7	313.004	-6.90394	0.370089	-18.6548	1.15e-77	2.62e-74	0.137622	0.491851	0.0487972	0.534051	42.226	40.9403	31.1475	28.7803
FAM19A5	212.67	-6.63031	0.457173	-14.5028	1.16e-47	1.24e-44	0.0458739	0.245925	0	0.222521	13.2407	14.4984	11.3441	11.137
XYLT1	618.208	-6.59495	0.27158	-24.2836	2.92e-130	1.33e-126	0.412865	1.22963	0.585566	1.29062	112.249	107.906	70.8031	42.555
ZNF208	36.3832	-5.90269	0.493906	-11.951	6.41e-33	3.64e-30	0.0917478	0.0983701	0	0.267026	6.62036	6.06083	6.65001	8.2062
AC003973.3	17.3254	-5.75982	0.719963	-8.00016	1.24e-15	1.88e-13	0	0	0	0.222521	3.52237	2.0797	2.68934	4.1031
AC079062.1	12.6627	-5.73373	0.70261	-8.16062	3.33e-16	5.36e-14	0.0458739	0.0983701	0	0.0890085	2.84336	3.32751	2.88493	3.22386
LRRC61	47.6621	-5.65333	0.542902	-10.4132	2.16e-25	6.76e-23	0.137622	0.19674	0	0.0445043	4.28626	5.11011	4.30295	4.92372
C21orf33	29.5488	-5.50345	0.683387	-8.0532	8.07e-16	1.24e-13	0.0458739	0	0.195189	0	2.54629	3.74345	2.00478	2.2274
AC092821.1	11.3824	-5.33474	0.712253	-7.48995	6.89e-14	8.69e-12	0.0917478	0.0491851	0.0975943	0.0445043	2.67361	3.14925	3.4717	1.8757
LINC00939	9.50997	-5.11354	0.808632	-6.3237	2.55e-10	2.04e-08	0	0.147555	0	0.0445043	1.57021	1.30724	1.80919	1.69986
MEG3	1087.79	-4.72716	0.348227	-13.5749	5.64e-42	4.27e-39	3.76166	10.5256	5.61167	6.2306	119.336	164.177	218.864	175.613
HIST1H1A	95.4918	-4.67272	0.476238	-9.81175	1e-22	2.68e-20	0.22937	0.245925	0.0975943	0.133513	3.98919	3.03041	4.93861	5.68572
LCN9	14.5196	-4.63126	0.579866	-7.98678	1.39e-15	2.08e-13	0.275244	0	0.0975943	0.0890085	2.41898	3.50577	3.3739	2.11017
GAPDHP35	29.2646	-4.49885	0.397938	-11.3054	1.23e-29	5.9e-27	0.366991	0.245925	0.0487972	0.133513	4.71064	4.57533	4.30295	4.1031
HIST1H3C	557.125	-4.43462	0.348598	-12.7213	4.5e-37	2.92e-34	0.596361	0.491851	0.927146	1.20162	16.2538	14.1419	17.3096	20.6913
AC005829.2	6.88277	-4.42543	0.742476	-5.96037	2.52e-09	1.69e-07	0	0.147555	0.0975943	0.0445043	1.69753	1.06956	1.6625	1.52401
ZBED6CL	16.6794	-4.38825	0.743483	-5.90228	3.59e-09	2.33e-07	0	0.0983701	0	0.178017	1.4429	0.713038	2.34706	1.23093
TMEM132C	15.7223	-4.30739	0.740561	-5.81638	6.01e-09	3.6e-07	0.0458739	0.147555	0	0.0890085	1.06096	1.12898	2.05368	1.23093
MEG8	455.223	-4.27741	0.419786	-10.1895	2.21e-24	6.69e-22	1.74321	4.2791	2.34226	3.02629	40.868	50.2098	68.4071	56.9159
DPP6	167.833	-4.09356	0.331083	-12.3642	4.08e-35	2.41e-32	0.22937	0.541036	0.0975943	0.578555	6.3233	7.72458	5.62317	4.68926
SNORD114-20	13.3069	-4.07314	0.615014	-6.62284	3.52e-11	3.27e-09	0	0.245925	0.0975943	0.0890085	1.06096	1.54492	2.15147	2.28601
AL117190.1	41.2526	-4.06683	0.47805	-8.50712	1.78e-17	3.21e-15	0.0917478	0.39348	0.195189	0.489547	2.84336	4.21881	6.60111	5.62711
TSHZ3	44.201	-4.00107	0.522486	-7.65774	1.89e-14	2.53e-12	0.0458739	0.245925	0.0487972	0.267026	2.20679	3.08983	2.24927	2.05155
SHISA6	64.6318	-3.90281	0.403281	-9.67766	3.75e-22	9.09e-20	0.0917478	0.639406	0	0.31153	3.47993	3.98113	4.10736	3.63417
LINC00664	21.6631	-3.82323	0.394557	-9.68995	3.33e-22	8.17e-20	0.137622	0.19674	0.536769	0.133513	2.75848	3.86229	2.98273	4.22033
PWP2	52.9998	-3.72671	0.317085	-11.753	6.81e-32	3.64e-29	0.688109	0.245925	0.390377	0.133513	4.54089	5.11011	5.23199	4.04448
PTPRT	212.694	-3.70172	0.440163	-8.40987	4.1e-17	7.03e-15	0.0458739	0.245925	0.0487972	0.445043	2.58873	2.67389	2.15147	2.75494
ALPPL2	8.09644	-3.66404	0.787053	-4.65539	3.23e-06	9.87e-05	0	0.245925	0.0975943	0.0445043	0.72145	0.950718	1.36912	1.69986
AC073621.1	186.531	-3.53438	0.129552	-27.2816	7.02e-164	1.27e-159	2.20195	2.41007	4.29415	2.93728	34.4598	32.1461	33.739	33.7627
MEG9	21.1845	-3.52371	0.547455	-6.43653	1.22e-10	1.03e-08	0.137622	0.491851	0	0.133513	2.12191	2.67389	2.15147	1.58262
LINC01291	14.1491	-3.30838	0.572512	-5.77871	7.53e-09	4.4e-07	0	0.147555	0	0.400538	1.48534	1.4855	1.56471	0.879236
AC106872.5	16.9995	-3.29931	0.561811	-5.87264	4.29e-09	2.71e-07	0.137622	0.0983701	0.146391	0.0445043	0.976079	0.891298	0.782354	1.46539
TMSB4Y	60.0732	-3.18322	0.305084	-10.4339	1.74e-25	5.53e-23	0.504613	1.03289	1.02474	0.400538	7.04475	8.31878	6.55222	4.22033
CLEC18C	18.386	-3.1709	0.450657	-7.03616	1.98e-12	2.11e-10	0.275244	0.147555	0.634363	0.0890085	2.37654	3.14925	2.34706	2.16878
HS3ST4	95.3335	-3.12269	0.39207	-7.96463	1.66e-15	2.45e-13	0.412865	0.29511	1.07354	0.445043	2.80092	4.63475	3.96067	7.62004
CDH1	45.4365	-3.04441	0.750497	-4.05653	4.98e-05	0.000990785	0.22937	0.29511	0.0487972	0.0890085	1.14583	0.653619	1.32022	2.2274
AGMO	6.44861	-3.00941	0.736369	-4.08683	4.37e-05	0.000897483	0.0917478	0.147555	0.536769	0.0445043	1.40046	1.30724	1.7114	1.99293
AC097478.1	197.191	-3.0027	0.187745	-15.9935	1.42e-57	1.84e-54	4.31215	3.73806	6.34363	4.09439	31.6165	37.9099	41.5626	34.173
AGBL4	49.498	-2.99288	0.262642	-11.3953	4.41e-30	2.17e-27	1.00923	0.786961	0.536769	1.0236	6.83255	6.53619	6.7967	6.15465
PCDH11Y	104.627	-2.98411	0.218533	-13.6552	1.88e-42	1.55e-39	1.65146	2.11496	1.95189	0.756572	13.1558	12.4782	11.1485	13.1299
KDM5D	680.829	-2.95749	0.204485	-14.4631	2.07e-47	2.09e-44	9.22066	11.7552	13.956	3.78286	73.9274	74.5719	74.3237	71.5112
HIST1H2BB	283.329	-2.89905	0.319304	-9.07928	1.09e-19	2.36e-17	1.00923	1.13126	1.12233	0.890085	6.53549	6.29851	7.72575	9.78882
ANOS2P	44.9826	-2.83372	0.280071	-10.1179	4.6e-24	1.33e-21	0.458739	0.983701	0.634363	0.222521	4.54089	3.74345	4.25405	3.22386
TPTEP1	13.5051	-2.76073	0.964917	-2.86111	0.00422165	0.0325302	0	0	0.0487972	0.133513	0.509259	0.11884	0.293383	0.293079
BNIP3P9	15.7144	-2.74144	0.590053	-4.64609	3.38e-06	0.000102741	0.275244	0.147555	0.536769	0.0445043	0.551697	1.24782	2.24927	2.52048
GPRC5D-AS1	29.2113	-2.70995	0.400189	-6.77167	1.27e-11	1.25e-09	0.22937	0.541036	0.195189	0.133513	1.82484	1.90144	1.7603	1.46539
QPCT	194.534	-2.68802	0.318091	-8.4505	2.9e-17	5.02e-15	3.53229	4.13154	3.02542	4.93997	27.8819	31.9085	23.9596	15.0642
PRKY	159.958	-2.67537	0.216391	-12.3636	4.11e-35	2.41e-32	2.20195	3.09866	4.83092	1.33513	17.0602	16.8752	19.2655	18.2295
C5orf63	9.33857	-2.61543	0.520847	-5.02149	5.13e-07	1.99e-05	0.22937	0.19674	0.0487972	0.267026	1.06096	0.772458	0.977943	1.69986
ZNF528-AS1	257.997	-2.60878	0.135273	-19.2853	7.14e-83	2.16e-79	6.60584	5.85302	6.34363	4.1834	31.1497	33.2751	33.7879	39.2139
AC010889.1	13.4484	-2.60411	0.514388	-5.06253	4.14e-07	1.66e-05	0.0458739	0.0983701	0.829552	0.0890085	1.65509	1.42608	1.56471	1.58262
UTY	785.14	-2.59043	0.285501	-9.07325	1.16e-19	2.47e-17	12.753	13.034	20.0068	4.2279	68.1558	74.6908	78.1865	74.2661
AC134026.1	8.75859	-2.55805	0.602897	-4.24293	2.21e-05	0.00052174	0.0917478	0.19674	0.0975943	0.178017	1.18827	0.772458	0.733457	0.527541
RTL1	68.5684	-2.5579	0.448668	-5.7011	1.19e-08	6.67e-07	0.504613	2.3117	0.390377	1.78017	5.38965	6.8927	9.92612	6.56496
ZFY	467.895	-2.55536	0.181654	-14.0671	6.05e-45	5.49e-42	6.05536	9.34516	7.02679	4.09439	47.9128	43.4359	32.81	28.1942
DDX3Y	1551.48	-2.55417	0.277141	-9.21617	3.08e-20	6.82e-18	24.1756	22.33	42.9415	8.05527	132.917	135.299	134.712	158.321
RGPD2	32.7972	-2.52726	0.333724	-7.57291	3.65e-14	4.73e-12	0.458739	0.442665	0.731957	0	2.12191	2.19854	2.59155	2.16878
ZNF439	431.266	-2.51849	0.0997967	-25.2361	1.61e-140	9.73e-137	6.3306	6.78754	6.49002	3.78286	33.1867	31.9085	34.3258	31.3008
LINC01515	115.77	-2.5163	0.229697	-10.9549	6.3e-28	2.6e-25	1.88083	1.52474	1.80549	4.40592	13.9622	14.855	13.7401	11.6645
TTTY14	60.7677	-2.51568	0.239428	-10.507	8.02e-26	2.7e-23	0.642235	0.983701	1.17113	0.31153	4.24382	3.74345	4.40074	4.80649
COL22A1	443.152	-2.51087	0.215063	-11.6751	1.71e-31	8.87e-29	4.67914	7.47613	4.19656	2.35873	29.3248	30.1259	22.5416	22.274
TBL1Y	104.238	-2.49567	0.258909	-9.63919	5.46e-22	1.29e-19	0.688109	1.67229	1.80549	0.489547	7.72376	5.94199	6.8945	4.80649
TXLNGY	696.011	-2.48399	0.2255	-11.0155	3.22e-28	1.36e-25	13.1199	13.1324	21.9099	6.00808	68.5377	70.2343	82.4895	75.6729
USP9Y	897.623	-2.46926	0.273796	-9.01859	1.91e-19	3.89e-17	15.643	13.6734	24.4962	5.207	78.2136	80.098	74.9593	87.0443
OTOGL	15.5489	-2.46472	0.520193	-4.73809	2.16e-06	6.85e-05	0.0917478	0.39348	0.292783	0.578555	1.40046	1.36666	2.59155	1.99293
NLGN4Y	419.299	-2.41909	0.173595	-13.9353	3.87e-44	3.34e-41	4.67914	7.52531	5.75806	3.02629	29.9189	31.0172	24.1552	24.56
GYG2P1	20.1527	-2.41444	0.404822	-5.96421	2.46e-09	1.65e-07	0.0458739	0.39348	0.536769	0.222521	1.82484	0.950718	1.7603	1.58262
HLA-DQB1	35.1089	-2.40517	0.455677	-5.27824	1.3e-07	5.92e-06	0.137622	0.39348	0.34158	0.356034	1.9946	1.84202	1.27133	1.23093
CLEC18A	13.8282	-2.38098	0.472334	-5.04088	4.63e-07	1.83e-05	0.550487	0.0983701	0.634363	0.178017	1.86728	1.96086	1.7603	1.8757
TTTY15	392.356	-2.35306	0.178903	-13.1527	1.64e-39	1.19e-36	6.42235	5.31199	8.19792	2.98179	28.6458	28.8186	27.578	29.5423
TMEM191B	12.6878	-2.27776	0.479413	-4.75114	2.02e-06	6.48e-05	0.321117	0.147555	0.878349	0.267026	1.52778	2.61447	1.7114	1.81709
NPIPB2	12.8805	-2.27661	0.440074	-5.17325	2.3e-07	9.83e-06	0.0917478	0.442665	0.292783	0.267026	1.23071	1.06956	1.6625	1.17231
AC012645.1	52.4508	-2.27441	0.23406	-9.71721	2.55e-22	6.34e-20	1.10097	0.885331	1.7567	1.0681	6.1111	7.72458	4.74302	4.22033
ZNF578	13.9935	-2.24394	0.497755	-4.50813	6.54e-06	0.000183309	0.596361	0.39348	0.0975943	0.267026	1.10339	1.42608	1.7603	2.05155
LINC01535	10.1324	-2.23402	0.449178	-4.97357	6.57e-07	2.47e-05	0.22937	0.29511	0.634363	0.356034	1.4429	1.84202	1.7603	1.93432
FAM135B	28.5125	-2.23112	0.530211	-4.208	2.58e-05	0.000594152	0	0.344295	0.146391	0.400538	1.27315	1.01014	0.977943	0.82062
RPS4Y1	2215.54	-2.21874	0.193223	-11.4828	1.61e-30	8.12e-28	34.6348	43.4796	53.2865	17.3567	182.102	178.676	175.345	142.436
ADGRL4	36.713	-2.21695	0.354404	-6.25542	3.96e-10	3.03e-08	0.550487	0.442665	0.195189	0.489547	1.27315	2.85215	1.12463	2.57909
AC006206.2	9.65045	-2.21636	0.468083	-4.73498	2.19e-06	6.93e-05	0.412865	0.39348	0.390377	0.178017	1.14583	1.30724	2.49375	1.28955
GPR149	17.1966	-2.21044	0.625498	-3.53388	0.000409506	0.0054447	0.0458739	0.442665	0.0975943	0.534051	1.57021	1.90144	1.02684	0.586157
ANXA1	471.089	-2.17936	0.256755	-8.48812	2.1e-17	3.74e-15	13.4869	11.952	6.39243	7.07618	34.5872	52.1112	44.8387	41.6172
PI15	84.3923	-2.16564	0.540082	-4.00984	6.08e-05	0.00115369	0.871605	1.62311	0.0975943	1.15711	3.14043	4.04055	5.81876	3.51694
AC020951.1	44.2505	-2.0982	0.240605	-8.72053	2.77e-18	5.41e-16	1.00923	0.688591	0.829552	0.578555	2.97068	4.04055	2.88493	3.22386
AC011297.1	81.3715	-2.0969	0.257992	-8.12777	4.37e-16	6.91e-14	0.596361	0.737776	0.731957	0.534051	2.67361	3.62461	3.12942	1.40678
SPATA18	241.634	-2.09051	0.194097	-10.7705	4.75e-27	1.8e-24	6.65172	3.39377	7.17318	3.96088	20.625	22.639	20.8302	24.4428
ANKRD34B	185.504	-2.08859	0.433221	-4.82108	1.43e-06	4.78e-05	11.285	6.29569	6.24604	8.50031	43.4567	31.4925	28.3603	31.5939
SLC25A43	36.7994	-2.0789	0.336943	-6.16987	6.83e-10	5.01e-08	0.275244	0.688591	0.634363	0.267026	1.73997	2.43621	1.51581	1.99293
SLITRK2	61.7658	-2.06287	0.401765	-5.13452	2.83e-07	1.18e-05	0.0917478	0.737776	0.439174	0.534051	2.24923	2.73331	1.46691	0.879236
LINC01198	34.9054	-2.05939	0.382428	-5.38504	7.24e-08	3.44e-06	1.33034	1.328	1.80549	1.69116	6.6628	7.72458	7.48126	3.28248
CBSL	29.3541	-2.0576	0.317724	-6.47604	9.42e-11	8.1e-09	0.412865	0.442665	0.292783	0.712068	1.95216	1.60434	2.29817	1.75847
AL049544.1	17.7574	-2.0524	0.442249	-4.64083	3.47e-06	0.000104691	0.137622	0.19674	0.487972	0.0890085	0.891203	0.594199	0.929046	1.23093
S100A10	42.0003	-2.04585	0.464378	-4.40557	1.06e-05	0.000275708	0.458739	0.491851	0.585566	0.267026	1.57021	1.36666	2.05368	2.28601
PI4KAP1	183.342	-2.04463	0.142311	-14.3673	8.3e-47	7.93e-44	6.28473	6.73835	6.8804	5.29601	22.8742	22.9955	26.9912	29.0148
TNFSF15	145.633	-2.03779	0.448192	-4.54669	5.45e-06	0.000156057	1.78908	2.50844	1.31752	0.667564	4.71064	9.98254	4.93861	5.68572
ZNF536	159.856	-2.01234	0.205921	-9.77241	1.48e-22	3.89e-20	3.25705	2.55762	4.58693	2.0472	12.8163	14.1419	9.09487	13.1299
KHDRBS2	299.201	-1.97407	0.178147	-11.0811	1.55e-28	6.7e-26	4.63327	5.55791	8.29552	2.84827	17.3572	19.9057	21.2703	23.4463
RN7SL471P	699.311	-1.93059	0.183686	-10.5103	7.74e-26	2.65e-23	21.836	21.9365	35.8659	21.5846	80.8024	89.9023	105.813	101.757
KANSL1-AS1	58.3206	-1.913	0.203948	-9.37984	6.61e-21	1.5e-18	1.10097	1.91822	1.36632	1.55765	4.75308	5.40721	7.09009	4.63064
CAV2	114.577	-1.90601	0.303629	-6.27744	3.44e-10	2.64e-08	0.596361	1.37718	0.536769	0.667564	3.14043	3.98113	2.39596	2.11017
AC006450.3	27.9681	-1.89844	0.580003	-3.27316	0.00106354	0.0113965	0.183496	0.491851	0.0487972	1.42414	2.20679	3.86229	1.6625	0.175847
NPPB	207.866	-1.89426	0.282954	-6.69459	2.16e-11	2.05e-09	1.33034	1.22963	0.292783	0.712068	2.46142	3.92171	4.54743	2.11017
PCDHGA3	9.34995	-1.87813	0.651023	-2.88489	0.00391556	0.0308255	0.0458739	0.344295	0.243986	0.667564	0.933641	0.772458	1.7603	1.23093
AC087633.2	20.7167	-1.87753	0.339557	-5.52935	3.21e-08	1.66e-06	0.596361	0.29511	0.439174	0.356034	1.95216	1.06956	1.36912	1.64124
PCDHB5	536.961	-1.87676	0.121576	-15.437	9.23e-54	1.05e-50	7.43158	8.9025	8.88108	5.2515	28.9429	25.9665	28.5559	25.7909
MFAP5	22.1347	-1.86881	0.603365	-3.09731	0.00195284	0.0183389	0.22937	0.639406	0.0487972	0.62306	1.27315	2.37679	1.41802	0.468926
IFIT1	543.803	-1.85903	0.290277	-6.40433	1.51e-10	1.25e-08	5.13788	17.1656	8.78349	12.2832	45.2391	44.862	39.0199	24.8531
PTGR1	827.641	-1.82034	0.214667	-8.47984	2.26e-17	3.98e-15	22.0654	13.821	39.3793	11.2151	72.8664	66.7879	75.2038	84.4652
TEK	163.869	-1.81621	0.295351	-6.14933	7.78e-10	5.68e-08	2.1102	5.65628	1.85429	6.09708	12.9012	20.7375	14.2291	6.44773
AC104134.1	11.5549	-1.81523	0.489484	-3.70845	0.000208535	0.00320153	0.22937	0.541036	0.634363	0.534051	1.57021	2.02028	1.56471	1.52401
AC069120.2	19.6028	-1.81006	0.306308	-5.9093	3.44e-09	2.24e-07	0.504613	0.590221	0.731957	0.31153	2.03703	1.84202	1.90699	1.46539
BX322639.1	601.647	-1.80942	0.132882	-13.6168	3.18e-42	2.51e-39	9.08304	10.9683	10.7354	7.38771	34.375	33.0969	32.321	31.1249
LINC00698	7.11619	-1.79335	0.605184	-2.96332	0.00304345	0.0255734	0.275244	0.344295	0.34158	0.31153	0.976079	0.891298	1.22243	1.23093
CYTOR	70.5618	-1.78812	0.437566	-4.08651	4.38e-05	0.000897483	0.183496	0.39348	0.146391	0.62306	0.72145	0.950718	1.36912	1.58262
MYH14	168.559	-1.78603	0.223664	-7.98536	1.4e-15	2.09e-13	2.47719	2.9511	4.63573	1.29062	8.74227	9.50718	9.04597	10.9611
GREM1	118.213	-1.74935	0.373777	-4.68019	2.87e-06	8.85e-05	2.20195	3.68888	2.97663	2.58125	5.55941	14.439	4.25405	13.5402
HLA-C	1439.53	-1.73169	0.0959986	-18.0387	9.67e-73	1.95e-69	23.6251	20.3134	25.3257	19.8044	72.9513	73.9183	69.4339	73.7386
PMP2	19.9123	-1.72529	0.617258	-2.79509	0.0051885	0.0374276	0.0458739	0.29511	0	0.0890085	0.424382	0.475359	0.391177	0.0586157
MAMDC2	360.872	-1.72359	0.332859	-5.17815	2.24e-07	9.6e-06	7.93619	11.706	5.31889	6.89816	21.8557	42.0693	21.9059	17.4675
AL121821.1	18.1524	-1.71265	0.474757	-3.60742	0.000309254	0.00437776	0.183496	0.0983701	0.585566	0.0890085	0.763888	0.891298	0.68456	0.703389
CYP1A1	35.2989	-1.7091	0.509454	-3.35478	0.00079429	0.00913032	0.688109	1.77066	0.390377	1.11261	3.22531	4.33765	2.49375	2.63771
LINC00645	17.1953	-1.70538	0.379024	-4.49941	6.81e-06	0.000188944	0.458739	0.344295	0.292783	0.356034	0.976079	0.950718	1.17353	1.58262
LILRB3	31.7279	-1.70438	0.270317	-6.30513	2.88e-10	2.25e-08	0.963352	0.934516	0.585566	1.29062	3.777	3.80287	1.61361	2.93079
TCERG1L	82.4718	-1.69371	0.415553	-4.07581	4.59e-05	0.000929457	0.550487	0.245925	0.390377	0.356034	1.06096	1.54492	1.27133	1.05508
HES2	12.3778	-1.6794	0.415215	-4.04464	5.24e-05	0.00103116	0.412865	0.39348	0.780755	0.267026	1.57021	1.72318	1.32022	1.17231
MIR503HG	21.2085	-1.67375	0.453304	-3.69234	0.000222204	0.00336025	0.183496	0.39348	0.292783	0.31153	1.14583	0.950718	1.07574	0.468926
TFAP2C	36.9948	-1.66871	0.521389	-3.2005	0.0013719	0.0138887	1.0551	0.442665	0.731957	0.489547	2.71605	1.06956	1.80919	2.87217
AC239809.3	9.72177	-1.66651	0.527485	-3.15935	0.00158122	0.0154648	0.412865	0.19674	0.536769	0.178017	1.14583	0.772458	1.12463	1.05508
RLBP1	7.89546	-1.66517	0.593329	-2.80649	0.00500841	0.03659	0.275244	0.29511	0.0487972	0.667564	1.10339	1.06956	0.977943	0.879236
ZNF528	503.475	-1.64482	0.0788838	-20.8512	1.49e-96	5.4e-93	21.1479	18.2477	18.9333	18.6473	55.4668	55.3199	60.7303	64.7704
FEZF1	437.771	-1.63756	0.5082	-3.22228	0.00127175	0.0131535	17.7991	25.2811	5.27009	33.1112	61.8325	67.9763	75.1549	43.6687
DNAH9	44.4504	-1.63671	0.341219	-4.79667	1.61e-06	5.3e-05	0.412865	1.08207	0.390377	0.356034	1.69753	2.49563	1.32022	1.28955
CAVIN1	1647.65	-1.61189	0.389485	-4.13851	3.5e-05	0.000762931	14.4962	18.7395	9.66184	10.859	79.02	32.6809	25.9155	23.0946
POMZP3	28.1244	-1.59466	0.320859	-4.96999	6.7e-07	2.5e-05	0.366991	0.639406	0.878349	0.445043	1.69753	1.90144	1.12463	2.16878
NKX3-2	13.7902	-1.59436	0.441272	-3.61311	0.000302547	0.00430632	0.366991	0.442665	0.390377	0.445043	0.679012	1.01014	1.12463	2.11017
SLC2A1-AS1	73.8134	-1.59028	0.244879	-6.49417	8.35e-11	7.22e-09	5.13788	3.78725	6.14844	2.0472	11.5856	12.4188	13.1533	13.3644
AC021092.1	33.6684	-1.58863	0.242535	-6.55012	5.75e-11	5.12e-09	0.871605	0.737776	0.536769	1.0681	2.58873	2.73331	2.05368	2.16878
CAPG	192.182	-1.57989	0.296718	-5.32457	1.01e-07	4.74e-06	4.72501	2.01659	5.27009	2.67026	8.9969	8.02168	10.4151	15.6504
SERPINE1	745.967	-1.55569	0.351657	-4.42389	9.69e-06	0.000255536	7.66095	11.3617	8.6371	7.07618	18.1636	30.9578	18.7765	32.2386
PRSS50	12.5079	-1.55274	0.561457	-2.76555	0.00568262	0.0400185	0.688109	0.29511	1.02474	0.0890085	0.848765	1.96086	1.07574	2.16878
ZNF702P	283.307	-1.5375	0.159424	-9.64409	5.21e-22	1.24e-19	4.86264	4.22991	6.8804	4.71745	14.0471	13.1318	15.2559	16.4124
LIM2	59.0443	-1.53175	0.296731	-5.16207	2.44e-07	1.04e-05	5.36725	3.2954	2.14708	1.95819	12.1373	8.79414	7.23678	8.03035
EDN1	136.76	-1.52842	0.291831	-5.23735	1.63e-07	7.23e-06	0.963352	1.72148	1.12233	0.979094	2.37654	5.05069	2.88493	3.28248
AL139130.1	10.4321	-1.52752	0.462319	-3.30403	0.000953059	0.0105289	0.412865	0.934516	0.195189	0.356034	1.95216	1.42608	0.880149	1.05508
ZNF835	86.2335	-1.51859	0.181639	-8.36049	6.25e-17	1.05e-14	3.76166	4.18073	2.73264	4.2279	11.5008	10.2796	10.1706	9.90606
LHFPL1	61.0589	-1.49923	0.270022	-5.55226	2.82e-08	1.47e-06	1.65146	1.72148	2.58625	1.55765	4.79552	4.63475	6.60111	4.74787
TNFRSF10A	47.4669	-1.48926	0.253898	-5.86557	4.48e-09	2.82e-07	0.871605	0.442665	1.02474	0.667564	2.03703	2.25795	1.95589	2.05155
ACTC1	119.248	-1.48619	0.288118	-5.15827	2.49e-07	1.06e-05	1.83496	1.72148	2.29347	1.0681	3.86188	7.07096	4.35185	3.75141
VRTN	32.4908	-1.47588	0.523566	-2.8189	0.00481888	0.0356278	0.22937	0.29511	0.780755	0.62306	1.4429	1.24782	0.635663	1.93432
TSPEAR-AS1	10.668	-1.46828	0.4205	-3.49174	0.000479877	0.0061988	0.366991	0.29511	0.536769	0.222521	0.976079	1.12898	0.586766	1.17231
ANK1	215.746	-1.46788	0.180136	-8.14875	3.68e-16	5.86e-14	3.94516	4.22991	5.36769	4.67295	10.6944	12.2999	13.5445	12.8955
CLDN6	467.461	-1.4663	0.230804	-6.35299	2.11e-10	1.72e-08	3.25705	3.19703	3.02542	2.0917	10.3125	6.8927	6.50332	7.50281
TNN	17.304	-1.46547	0.504147	-2.90683	0.00365108	0.0293932	0.0917478	0.344295	0.0975943	0.178017	0.509259	0.891298	0.244486	0.293079
AC007952.4	87.6332	-1.45827	0.28155	-5.17944	2.23e-07	9.56e-06	1.69734	3.83643	3.07422	5.2515	8.44521	10.2202	11.6375	7.03389
FUT1	50.3605	-1.44927	0.439624	-3.29662	0.000978553	0.0107451	0.458739	0.245925	1.51271	0.178017	1.14583	1.12898	1.36912	2.75494
ANKRD1	1530.92	-1.44822	0.296887	-4.87803	1.07e-06	3.74e-05	11.652	20.7561	10.833	11.7491	19.5216	49.7344	34.8148	43.1998
MIR4435-2HG	144.519	-1.44142	0.334446	-4.30986	1.63e-05	0.000404204	1.0551	0.885331	0.487972	0.756572	1.4429	2.73331	2.44486	1.93432
RNVU1-4	24.6639	-1.43661	0.346049	-4.15148	3.3e-05	0.000728977	0.458739	1.27881	1.02474	2.1362	3.18287	4.33765	2.93383	2.57909
TMEM92	21.3242	-1.42983	0.411919	-3.47114	0.000518259	0.00655475	0.275244	0.245925	0.390377	0.62306	1.14583	0.772458	1.02684	1.1137
ERMN	73.522	-1.42965	0.297898	-4.79913	1.59e-06	5.25e-05	1.46797	0.737776	1.36632	1.15711	2.54629	2.43621	3.91177	3.63417
MNX1	13.3921	-1.42932	0.416569	-3.43117	0.000600984	0.00738707	0.183496	0.885331	0.195189	0.62306	1.01852	1.7826	1.36912	0.82062
GNG8	25.0924	-1.42916	0.502652	-2.84325	0.00446565	0.0338079	0.321117	0.0983701	0.34158	0.0445043	0.509259	0.356519	0.440074	0.82062
ZC3HAV1L	39.497	-1.42916	0.375351	-3.80753	0.00014036	0.00229659	1.2386	0.39348	1.12233	0.222521	1.9946	1.66376	1.90699	2.28601
AC131392.1	22.5237	-1.42575	0.365128	-3.90478	9.43e-05	0.00165016	0.596361	0.29511	0.829552	0.578555	0.848765	1.1884	1.90699	2.16878
KRT18	371.828	-1.4095	0.240469	-5.86146	4.59e-09	2.85e-07	8.34905	9.64027	10.7842	8.14428	21.304	28.5215	25.671	20.6913
FLI1	26.9514	-1.3988	0.483703	-2.89186	0.00382963	0.0304024	0.137622	0.245925	0.243986	0.267026	0.424382	0.713038	0.293383	0.937851
INPP5D	170.636	-1.39409	0.169649	-8.21748	2.08e-16	3.43e-14	5.82599	5.11525	7.17318	5.34051	12.7315	16.6376	15.7449	15.4159
VWDE	105.459	-1.39023	0.503683	-2.76013	0.00577792	0.0405952	1.78908	0.836146	5.41648	0.267026	4.20138	5.40721	5.03641	6.68219
EGR4	19.7602	-1.38833	0.51773	-2.68157	0.00732776	0.0480598	0.779857	2.41007	0.34158	0.979094	3.05555	6.06083	1.46691	0.996467
STPG2	10.8908	-1.37327	0.456643	-3.00732	0.00263561	0.0230023	0.596361	0.29511	0.34158	0.356034	1.23071	0.534779	1.02684	1.23093
GJA3	26.2765	-1.36971	0.397483	-3.44596	0.000569031	0.00708344	0.642235	0.442665	0.585566	0.445043	1.65509	1.24782	1.36912	1.05508
GDF15	237.511	-1.36415	0.415702	-3.28156	0.00103234	0.0111471	6.37648	6.44324	13.6632	8.18878	16.6358	19.252	20.7324	30.8319
SPP1	240.712	-1.35165	0.343679	-3.93288	8.39e-05	0.00149891	4.35802	6.34487	1.85429	3.73836	8.57252	8.6753	8.06803	15.4745
ZNF454	83.1703	-1.35029	0.159612	-8.45979	2.68e-17	4.68e-15	2.75244	2.26251	3.22061	2.84827	5.51697	7.13038	7.87244	7.32696
PCDHB15	255.361	-1.34946	0.155372	-8.68536	3.78e-18	7.22e-16	8.6243	6.19732	11.3697	7.43221	21.3464	20.9752	19.1677	22.5084
FEZF1-AS1	894.257	-1.34682	0.500373	-2.69164	0.00711016	0.0470094	49.9567	63.1536	12.1505	71.9634	125.235	123.118	142.34	101.405
MIR9-1	15.6443	-1.34233	0.495001	-2.71177	0.00669245	0.0450512	0.733983	1.328	0.0975943	1.29062	2.63117	2.73331	1.80919	1.40678
IL1A	12.8449	-1.33622	0.361667	-3.69461	0.000220226	0.00333906	0.275244	0.491851	0.585566	0.578555	1.18827	0.891298	1.22243	1.46539
VCAM1	386.354	-1.3357	0.497288	-2.68597	0.00723187	0.0476737	26.5151	10.4764	6.14844	8.05527	25.3781	22.1636	32.6633	46.8926
PTCHD4	415.095	-1.33084	0.184508	-7.21293	5.48e-13	6.33e-11	13.5787	12.8865	14.6391	16.1996	33.1443	38.3852	39.3622	30.5388
EOMES	40.5387	-1.32822	0.489318	-2.71444	0.00663882	0.0448899	0.321117	2.75436	0.975943	2.49224	3.4375	4.99127	4.20515	3.45833
PCDHGB5	31.069	-1.32357	0.299892	-4.41349	1.02e-05	0.000266962	1.14685	0.836146	0.829552	0.712068	2.71605	2.02028	1.7114	2.16878
C17orf82	16.2331	-1.31991	0.442084	-2.98565	0.00282979	0.0242085	0.366991	0.590221	0.195189	0.31153	0.763888	1.30724	0.880149	0.644773
EPS8L2	121.53	-1.31528	0.281839	-4.66679	3.06e-06	9.4e-05	4.12865	3.83643	6.9292	3.56034	9.33641	9.80428	9.29046	16.5882
SNORD116-18	50.4521	-1.31433	0.208059	-6.31711	2.67e-10	2.1e-08	2.2937	1.9674	1.61031	1.86918	3.52237	5.16953	4.54743	5.80296
TNFRSF10D	419.515	-1.31247	0.207642	-6.32084	2.6e-10	2.07e-08	11.9272	6.29569	17.0302	8.18878	24.2747	24.7187	21.6614	35.1694
CDH20	328.689	-1.31141	0.473706	-2.76841	0.00563307	0.0397621	15.9641	19.7232	4.97731	27.0141	49.483	50.3286	39.1177	25.7909
UNC13C	110.064	-1.30135	0.351725	-3.69991	0.000215676	0.00328893	1.88083	1.328	0.878349	2.53674	3.47993	2.91157	4.05846	5.62711
RASA4	26.1561	-1.29438	0.234854	-5.51142	3.56e-08	1.81e-06	1.74321	1.18044	1.51271	1.0681	3.56481	2.85215	3.32501	3.45833
SLFN12	169.734	-1.28999	0.267345	-4.82519	1.4e-06	4.71e-05	0.688109	1.18044	0.536769	1.0681	2.41898	2.73331	1.80919	1.34816
ZNF229	324.793	-1.2892	0.151276	-8.52219	1.57e-17	2.84e-15	5.41312	6.73835	6.97799	4.2279	13.1134	13.2506	13.3978	16.1193
CXCL5	40.4119	-1.28356	0.476237	-2.69521	0.00703446	0.0466905	0.275244	0.19674	0.34158	0.222521	0.424382	0.713038	0.391177	0.996467
AL031058.1	27.2928	-1.27827	0.329396	-3.88065	0.000104176	0.00178832	0.275244	0.934516	2.09828	1.29062	2.63117	2.79273	3.22721	2.2274
RN7SKP189	16.4717	-1.27602	0.384259	-3.32074	0.00089779	0.0100481	0.366991	0.245925	0.536769	0.578555	1.35802	1.06956	0.782354	0.879236
SNAI2	102.683	-1.27509	0.281517	-4.52936	5.92e-06	0.000168159	2.01845	4.57421	3.4646	4.71745	9.93054	11.5275	6.99229	6.56496
AC092053.2	14.4301	-1.27241	0.410552	-3.09926	0.00194004	0.018247	0.22937	1.13126	0.439174	0.534051	0.848765	2.37679	1.27133	1.05508
ARHGAP15	66.5472	-1.2675	0.356156	-3.55883	0.000372505	0.00509446	2.2937	1.328	5.51408	0.979094	4.79552	4.51591	5.32979	9.20267
THNSL2	354.276	-1.26603	0.221145	-5.72488	1.04e-08	5.89e-07	14.7714	4.6234	13.9072	5.78555	18.5879	20.381	24.742	28.6631
PDGFB	89.7903	-1.2629	0.385534	-3.27571	0.00105395	0.0113399	0.917478	2.41007	1.80549	1.0681	3.18287	5.94199	2.93383	2.52048
RBP7	15.2622	-1.25299	0.422706	-2.9642	0.00303467	0.0255401	0.183496	0.590221	0.487972	0.356034	1.40046	0.594199	0.929046	0.762004
IGFBP3	10146.6	-1.24361	0.297296	-4.18306	2.88e-05	0.000650523	9.86289	23.658	11.7601	30.0849	50.6712	62.4503	39.2155	22.5084
EMP1	199.477	-1.24305	0.303652	-4.09366	4.25e-05	0.000881373	1.10097	1.72148	1.26873	1.95819	3.52237	3.62461	3.32501	3.57556
AC106798.1	19.6175	-1.23565	0.344851	-3.58314	0.000339485	0.00472832	0.642235	0.590221	1.51271	0.845581	1.40046	2.91157	2.20037	1.81709
RGN	9.7293	-1.23383	0.357811	-3.44827	0.00056418	0.00702787	0.642235	0.442665	0.634363	0.62306	1.40046	1.1884	1.07574	1.75847
PROCR	34.6523	-1.23148	0.305899	-4.02576	5.68e-05	0.00109726	0.917478	1.62311	1.12233	0.979094	2.58873	2.43621	3.3739	2.2274
TOGARAM2	27.9168	-1.22962	0.345674	-3.55717	0.000374866	0.00511523	0.733983	1.328	0.536769	1.15711	2.03703	2.37679	1.95589	2.28601
ALPK3	158.724	-1.22754	0.264065	-4.64863	3.34e-06	0.000101826	7.24808	3.00029	8.83229	4.36142	12.6466	12.8347	11.9798	16.4124
LIF	154.109	-1.22265	0.174248	-7.01673	2.27e-12	2.34e-10	3.57817	4.08236	3.95257	4.27241	11.4159	8.14052	7.97023	8.67513
ACTA1	76.6257	-1.20807	0.302226	-3.99723	6.41e-05	0.00120743	1.10097	1.27881	1.46391	1.24612	3.31018	3.44635	2.34706	2.40324
CAV1	273.367	-1.2044	0.365968	-3.291	0.000998312	0.0109159	0.917478	2.3117	1.07354	1.78017	3.81944	4.39707	2.98273	2.52048
OSR2	12.6834	-1.18497	0.414485	-2.85889	0.00425122	0.0326749	0.412865	0.934516	0.146391	0.400538	0.933641	1.30724	1.32022	0.644773
AL354751.1	14.4158	-1.18354	0.334813	-3.53494	0.000407872	0.00542694	0.733983	0.39348	1.02474	0.667564	1.57021	1.60434	1.85809	1.23093
ZNF829	217.584	-1.18223	0.11597	-10.1943	2.1e-24	6.47e-22	10.0923	9.29598	9.61304	9.3904	22.662	19.9651	19.5589	23.2118
NRROS	13.8059	-1.18051	0.321653	-3.67015	0.000242408	0.00359984	1.00923	0.541036	0.780755	0.712068	1.73997	1.36666	2.00478	1.64124
C16orf82	11.9507	-1.17378	0.407721	-2.87888	0.00399093	0.031189	0.779857	0.442665	0.146391	1.20162	1.4429	1.24782	1.46691	1.58262
ANXA2	1340.83	-1.17011	0.416037	-2.81252	0.00491547	0.0360561	6.14711	9.34516	9.80823	6.98717	15.2353	17.5883	15.7938	22.567
C6orf141	534.533	-1.16849	0.286714	-4.07545	4.59e-05	0.000929864	24.9095	26.9534	11.3697	29.3728	64.4637	51.1011	50.3641	38.1588
RGS16	312.922	-1.16386	0.251151	-4.63409	3.59e-06	0.000107624	7.01871	9.19761	15.3223	6.94266	21.6435	19.9651	20.6835	22.0981
AACSP1	16.6813	-1.16013	0.36107	-3.21304	0.00131338	0.0134633	0.412865	0.934516	0.975943	0.62306	1.35802	1.36666	2.44486	1.23093
CSRP1	1400.39	-1.16001	0.20055	-5.78413	7.29e-09	4.27e-07	12.6612	14.7063	13.0288	13.9743	31.5316	33.2157	27.9203	26.4357
THBS1	1951.63	-1.15756	0.318392	-3.63564	0.000277295	0.0040147	14.3585	35.2165	10.2474	29.8624	59.456	73.3241	38.3843	24.8531
ANXA3	207.012	-1.15489	0.243557	-4.74176	2.12e-06	6.74e-05	3.07355	2.85273	2.00068	2.58125	5.72916	7.90284	5.72097	3.63417
KCNJ3	56.2408	-1.1526	0.274824	-4.19396	2.74e-05	0.000625458	1.19272	1.13126	1.41512	1.20162	3.60725	2.61447	2.29817	2.16878
IAH1	228.979	-1.15257	0.184807	-6.23658	4.47e-10	3.38e-08	9.26653	5.65628	10.5402	5.56303	13.6227	16.9347	16.0383	21.1603
CREG2	85.3458	-1.14808	0.21828	-5.25968	1.44e-07	6.47e-06	1.19272	2.85273	2.68384	2.18071	3.4375	5.16953	4.59633	6.21327
ME1	35.3293	-1.14753	0.331059	-3.46623	0.000527805	0.00665695	0.779857	0.245925	0.975943	0.222521	1.06096	1.1884	1.07574	1.52401
MICA	168.762	-1.14598	0.177395	-6.46006	1.05e-10	8.97e-09	5.22963	5.16443	7.36837	4.49493	9.67592	12.8347	11.7842	14.0678
TFPI2	209.415	-1.14327	0.279915	-4.08433	4.42e-05	0.000903084	1.78908	2.55762	2.04948	2.1362	3.81944	5.28837	4.93861	4.45479
PCDHGA4	18.31	-1.14141	0.327514	-3.48507	0.000492008	0.00630617	0.596361	0.885331	0.634363	1.0236	1.9946	1.72318	1.80919	1.23093
GABRA3	165.622	-1.13746	0.220668	-5.15462	2.54e-07	1.07e-05	6.28473	7.03346	4.19656	7.87725	15.5324	15.2115	14.1802	9.84744
DLGAP2	22.2066	-1.13537	0.331577	-3.42416	0.000616694	0.00753728	0.550487	0.737776	0.975943	1.11261	1.69753	1.90144	1.7603	1.93432
CSRNP1	391.6	-1.13353	0.238316	-4.75643	1.97e-06	6.36e-05	11.1015	11.4601	9.90582	8.54482	34.2476	24.8969	12.7133	16.1779
PPP1R1C	36.1553	-1.12918	0.344664	-3.27618	0.0010522	0.0113278	1.19272	1.18044	1.17113	1.0681	2.07947	2.37679	2.64045	2.81355
IRAK1	517.558	-1.12861	0.160514	-7.03122	2.05e-12	2.16e-10	14.8632	10.0829	17.079	10.1025	24.8688	26.6795	26.0133	34.2902
EGR2	578.513	-1.12238	0.367056	-3.05779	0.00222975	0.0202181	29.818	81.9915	14.7855	37.4726	95.486	153.719	62.295	38.6864
GPR176	262.788	-1.12217	0.276715	-4.05532	5.01e-05	0.000993761	3.71579	1.81985	5.80686	3.02629	5.89891	7.96226	7.13898	9.73021
PSPHP1	34.4018	-1.1217	0.244167	-4.594	4.35e-06	0.000127786	2.52307	2.06577	1.61031	2.75926	3.94675	3.92171	5.1831	6.15465
ELL2	803.325	-1.11917	0.156821	-7.13657	9.57e-13	1.08e-10	18.5331	17.6574	18.9333	16.1996	36.5393	37.5534	36.5262	41.3241
KRT8	1830.47	-1.11881	0.182976	-6.11454	9.68e-10	6.98e-08	37.846	32.5605	50.3099	30.5744	81.5238	83.2472	73.3946	83.9377
SGK2	73.3268	-1.11117	0.348302	-3.19026	0.00142147	0.0142712	5.32138	2.75436	6.24604	1.11261	4.92283	5.22895	8.75259	13.8333
FAM210B	1125.31	-1.10726	0.102856	-10.7652	5.02e-27	1.86e-24	29.2676	25.527	28.4975	21.3175	54.9575	55.2011	54.0313	56.7986
CDKN1A	2197.03	-1.10393	0.146431	-7.5389	4.74e-14	6.1e-12	62.8931	62.9077	111.209	63.6411	142.974	151.699	158.182	180.478
TNFRSF12A	1391.85	-1.10014	0.327743	-3.35671	0.000788756	0.00907244	23.304	23.7072	15.7615	20.383	73.4606	47.12	29.9739	24.0324
TRIM4	387.173	-1.09962	0.108473	-10.1372	3.78e-24	1.11e-21	14.909	16.4278	17.567	13.3068	30.3858	31.5519	32.81	35.9314
ANKRD35	33.7376	-1.09712	0.286071	-3.83513	0.000125496	0.00209298	1.65146	1.08207	0.585566	0.979094	2.67361	2.13912	1.36912	2.87217
FOXI3	21.914	-1.09076	0.282145	-3.86595	0.000110658	0.00188534	1.42209	1.42637	1.31752	0.578555	2.37654	2.19854	2.54265	2.75494
KLHL7-AS1	44.207	-1.08964	0.173005	-6.29834	3.01e-10	2.34e-08	2.24782	2.45925	2.19587	2.44773	4.75308	5.34779	4.59633	4.8651
EGR3	344.663	-1.08876	0.403618	-2.69751	0.006986	0.0464421	13.5787	45.3486	7.27078	24.6109	58.1404	84.4951	26.4045	20.1638
DSP	1068.57	-1.08831	0.226745	-4.79969	1.59e-06	5.25e-05	29.3134	41.7089	56.8975	54.7847	93.1943	108.441	92.4156	86.5754
ATP23	96.2451	-1.08614	0.178621	-6.08068	1.2e-09	8.36e-08	3.02768	2.60681	3.367	2.00269	6.83255	5.52605	4.35185	6.09603
PNPO	95.2982	-1.08506	0.20723	-5.236	1.64e-07	7.26e-06	1.65146	1.91822	2.29347	0.845581	2.75848	3.08983	3.4228	4.68926
PLIN2	792.444	-1.07923	0.145686	-7.40788	1.28e-13	1.57e-11	24.5425	15.8868	28.0096	18.9143	40.1466	46.2287	43.3229	51.4646
ARHGAP29	708.354	-1.06976	0.191964	-5.57272	2.51e-08	1.32e-06	3.02768	5.16443	7.56356	5.38502	10.1003	14.0825	9.58384	9.73021
S100A6	192.328	-1.069	0.274263	-3.89773	9.71e-05	0.00169403	4.4039	1.72148	5.2213	1.78017	5.38965	5.11011	6.69891	9.84744
BMP3	194.497	-1.06711	0.3327	-3.20742	0.0013393	0.0136807	0.183496	0.786961	0.780755	1.20162	1.01852	1.96086	1.07574	2.11017
LINC01686	15.0292	-1.06708	0.37318	-2.85943	0.00424397	0.0326508	0.550487	0.934516	0.439174	0.400538	0.891203	1.66376	1.07574	1.17231
AC020928.1	31.4704	-1.06508	0.243928	-4.36636	1.26e-05	0.000323968	1.37622	1.62311	1.21993	1.64666	2.84336	3.08983	3.52059	2.57909
RGS22	38.2217	-1.06266	0.272726	-3.89645	9.76e-05	0.00170018	1.55971	1.57392	2.04948	1.11261	2.54629	3.03041	3.17831	4.16172
C1orf61	961.312	-1.05812	0.344126	-3.07479	0.00210648	0.0193515	71.8386	45.5945	22.4467	95.5506	162.369	128.109	113.539	76.9038
SCG5	546.153	-1.05624	0.173373	-6.09231	1.11e-09	7.83e-08	14.3127	8.75494	17.7622	7.07618	18.9699	21.5694	26.6978	30.5388
APLN	211.619	-1.05566	0.240183	-4.39524	1.11e-05	0.000288726	5.13788	5.45954	6.19724	6.14159	7.29937	8.25936	8.557	22.7429
AC004706.3	14.116	-1.05566	0.388943	-2.71418	0.00664409	0.044897	0.412865	0.786961	0.439174	0.712068	0.933641	1.4855	1.17353	1.23093
ARHGAP25	34.6121	-1.05389	0.358614	-2.9388	0.00329486	0.0272129	1.78908	0.737776	2.78144	0.534051	2.16435	2.73331	2.73824	4.27895
DNM1P51	25.3969	-1.04613	0.295207	-3.54372	0.000394531	0.00531958	1.28447	0.836146	1.02474	0.667564	1.86728	2.19854	1.90699	1.75847
TAGLN	3404.75	-1.04422	0.265398	-3.93453	8.34e-05	0.00149159	39.4516	45.8405	31.3766	32.0876	74.861	85.3269	69.4828	71.2181
AC092053.3	80.7838	-1.04282	0.310104	-3.36282	0.000771513	0.00893637	2.01845	6.63998	3.02542	4.04989	8.86959	13.4883	5.86766	3.51694
ANO9	29.594	-1.03793	0.366914	-2.82882	0.00467207	0.0348191	0.917478	0.688591	1.7079	0.934589	1.95216	1.90144	2.00478	2.69632
RNU1-122P	35.8811	-1.03563	0.338175	-3.0624	0.00219573	0.0200063	1.83496	2.41007	1.12233	3.56034	3.90432	5.64489	4.64523	3.81002
DSC3	67.7537	-1.03118	0.190875	-5.40238	6.58e-08	3.18e-06	2.61481	1.52474	2.68384	2.71476	4.11651	4.27823	4.64523	6.21327
LMCD1	203.962	-1.02946	0.263043	-3.91366	9.09e-05	0.00159986	2.66069	3.39377	2.43986	5.60754	8.27545	10.9333	5.42758	3.63417
FRMPD2	32.984	-1.02937	0.290585	-3.54241	0.000396495	0.00533433	0.963352	1.62311	1.36632	1.82467	1.82484	2.97099	3.3739	3.45833
PTGER4	49.8801	-1.0291	0.271636	-3.78854	0.000151534	0.00245291	1.14685	1.67229	1.31752	1.37963	2.50386	3.03041	2.59155	2.93079
AKAP6	728.171	-1.02384	0.172749	-5.92672	3.09e-09	2.02e-07	16.4687	17.805	17.323	18.3358	35.4784	36.4244	33.6901	33.8213
FAM122B	734.638	-1.02376	0.228448	-4.48138	7.42e-06	0.000202855	30.1392	26.855	36.6467	32.2211	49.3981	56.746	71.4387	73.4455
INSM2	33.9253	-1.02267	0.330702	-3.09242	0.00198534	0.0185197	1.33034	1.03289	1.7079	1.51314	2.41898	2.13912	2.83603	3.75141
PLD4	20.9072	-1.02046	0.346568	-2.94447	0.00323505	0.026824	0.596361	0.836146	0.585566	0.756572	1.10339	1.42608	2.15147	0.82062
PMEL	4858.89	-1.01698	0.136839	-7.43197	1.07e-13	1.32e-11	85.6007	93.304	122.725	81.1313	168.862	202.325	204.097	184.288
ANKRD18CP	44.8257	-1.01496	0.276211	-3.67456	0.000238256	0.00355856	1.97258	1.03289	1.41512	0.979094	2.75848	1.90144	3.03162	2.9894
JUNB	878.76	-1.01244	0.178756	-5.66378	1.48e-08	8.15e-07	33.6715	66.1047	32.6453	41.3445	85.5555	115.096	73.8347	69.1079
AC116565.2	50.9643	-1.01204	0.350187	-2.89	0.00385239	0.0305001	0.733983	0.590221	0.585566	0.356034	1.01852	1.1884	1.27133	0.996467
C10orf10	106.699	-1.01153	0.204508	-4.94617	7.57e-07	2.78e-05	1.00923	2.55762	1.90309	1.69116	3.81944	3.98113	3.3739	2.87217
PCP4L1	26.5008	-1.01012	0.282061	-3.58122	0.000341998	0.00474721	0.871605	0.491851	1.07354	0.578555	1.18827	1.36666	1.56471	1.8757
TMEM88	136.466	-1.00653	0.216637	-4.64617	3.38e-06	0.000102741	6.97284	10.1813	3.95257	8.14428	17.4421	15.5086	13.0555	11.5473
ZNF354C	667.498	-1.00102	0.0946335	-10.5779	3.77e-26	1.37e-23	25.0472	20.6577	23.7154	20.828	43.8811	45.5156	40.6824	47.1856
TSSK6	66.4106	1.00506	0.179369	5.6033	2.1e-08	1.12e-06	4.31215	3.83643	5.1237	3.29332	2.3341	1.72318	1.95589	1.99293
TMEM229A	17.9836	1.00604	0.376776	2.67014	0.00758189	0.0493203	1.0551	1.9674	0.829552	2.31422	0.848765	0.950718	0.733457	0.468926
BNC2	113.942	1.00834	0.368657	2.73517	0.00623486	0.042893	3.44054	2.80355	8.10033	2.67026	1.73997	2.25795	1.90699	2.40324
AC018630.2	24.5868	1.01218	0.26539	3.81393	0.000136775	0.00224636	2.24782	2.70518	2.24467	3.82737	1.10339	1.30724	1.51581	1.46539
C17orf51	666.614	1.01315	0.0856076	11.8348	2.58e-32	1.42e-29	39.0846	40.5777	33.5724	36.36	19.0972	17.41	18.7765	17.233
MYOM2	66.8241	1.01738	0.197776	5.1441	2.69e-07	1.13e-05	4.67914	3.2954	2.87903	3.64935	1.82484	2.0797	1.51581	1.64124
AL161772.1	24.0183	1.01871	0.322274	3.16101	0.00157221	0.0154099	1.2386	1.86903	1.36632	2.22521	0.72145	0.772458	0.880149	0.879236
MYT1L	26.9651	1.02083	0.357643	2.85434	0.0043127	0.0330077	1.55971	1.328	1.51271	1.64666	0.636573	0.475359	0.929046	0.879236
SSPO	544.955	1.02125	0.158564	6.44062	1.19e-10	1.01e-08	32.9834	37.0363	26.1065	31.2865	15.0656	17.5883	15.7449	13.1885
AC096642.1	14.7541	1.02266	0.36837	2.77618	0.0055001	0.0391276	0.963352	1.22963	1.7079	1.73567	0.381944	0.772458	0.733457	0.879236
AP000560.1	24.1831	1.02631	0.28852	3.55717	0.000374869	0.00511523	1.69734	2.60681	1.41512	2.49224	0.891203	0.831878	1.17353	1.05508
POPDC2	32.1497	1.03076	0.241983	4.25962	2.05e-05	0.000488706	2.70656	2.50844	2.19587	2.49224	0.933641	0.891298	1.95589	0.937851
AC073534.1	13.4463	1.03492	0.369941	2.79752	0.00514967	0.0372771	1.19272	1.27881	0.731957	1.33513	0.763888	0.534779	0.537869	0.293079
NSMCE1	226.943	1.0355	0.184236	5.62048	1.9e-08	1.03e-06	20.1387	19.3297	24.5938	21.1395	7.80863	9.21008	10.4151	13.423
AC004461.2	19.2493	1.03756	0.374909	2.76749	0.00564904	0.0398593	0.642235	1.22963	0.439174	1.24612	0.424382	0.653619	0.293383	0.351694
C17orf97	45.883	1.03795	0.218457	4.75128	2.02e-06	6.48e-05	3.44054	3.19703	3.02542	3.73836	1.10339	1.4855	2.05368	1.81709
HLA-DPA1	28.9445	1.03823	0.321277	3.23157	0.00123113	0.0128357	1.19272	1.57392	1.12233	1.37963	0.46682	0.534779	0.977943	0.527541
ZNF658B	30.1717	1.03827	0.250799	4.13986	3.48e-05	0.00075953	3.66991	2.75436	2.48866	2.26972	1.40046	1.24782	1.17353	1.52401
AC009041.4	17.1064	1.04076	0.381518	2.72794	0.00637315	0.043531	1.10097	0.885331	0.731957	0.62306	0.424382	0.594199	0.34228	0.234463
AC112484.4	20.5479	1.04172	0.369844	2.81664	0.00485293	0.0357416	1.00923	1.08207	0.487972	0.845581	0.424382	0.356519	0.586766	0.234463
AC012513.3	457.672	1.04291	0.242764	4.29596	1.74e-05	0.000421765	14.542	24.7401	8.78349	35.7369	12.7315	10.042	9.38825	7.62004
AC116407.1	29.1435	1.04639	0.27919	3.74796	0.000178277	0.0028082	2.1102	1.42637	1.26873	1.55765	0.72145	1.01014	0.831251	0.468926
PCDH8	237.238	1.04847	0.352371	2.97547	0.00292539	0.0248391	21.7901	14.5588	42.8927	13.8853	7.17206	7.13038	6.99229	22.8601
SLITRK6	135.558	1.05818	0.186981	5.65929	1.52e-08	8.34e-07	14.3127	13.7226	13.224	12.2832	5.2199	8.85356	6.55222	4.68926
AC106881.1	38.3388	1.06071	0.323641	3.27743	0.00104758	0.0112847	2.56894	3.34458	2.73264	2.62575	1.06096	1.30724	0.929046	2.05155
AC253536.3	23.6288	1.06099	0.394118	2.69207	0.00710105	0.0469662	1.55971	1.47555	1.41512	2.53674	0.679012	1.12898	0.635663	0.879236
AL591895.1	15.2064	1.06274	0.39846	2.66712	0.0076504	0.0496415	1.60559	1.18044	2.04948	0.489547	0.594135	0.534779	0.391177	0.996467
RNF144A-AS1	31.9247	1.0644	0.264134	4.02978	5.58e-05	0.00108446	2.2937	1.67229	1.51271	3.02629	0.848765	0.950718	1.27133	0.937851
GNAS-AS1	25.4808	1.06712	0.330789	3.22598	0.00125543	0.013059	1.88083	1.27881	1.7079	0.979094	0.594135	0.534779	0.68456	0.937851
TBC1D22A-AS1	11.5066	1.06876	0.379174	2.81865	0.00482262	0.0356278	1.10097	0.836146	1.12233	0.979094	0.594135	0.237679	0.391177	0.644773
LRRC37A4P	161.325	1.07119	0.140425	7.62817	2.38e-14	3.13e-12	11.652	13.2308	10.1498	13.4403	5.47453	7.24922	5.72097	4.22033
AC006254.1	27.2725	1.07342	0.283179	3.7906	0.000150281	0.00243697	2.33957	2.3117	2.14708	2.0917	0.891203	1.4855	0.929046	0.879236
GRIA4	335.361	1.07359	0.209684	5.12005	3.05e-07	1.26e-05	14.542	14.1653	15.1759	8.3668	4.37114	5.05069	6.8456	8.14758
FGFBP3	5450.41	1.07471	0.257707	4.17028	3.04e-05	0.000682384	358.046	565.923	620.505	408.104	169.838	228.053	259.791	251.11
GSTM4	118.586	1.07947	0.163259	6.612	3.79e-11	3.5e-09	7.98206	6.93509	9.85703	6.45312	3.4375	3.62461	4.00957	3.39971
ST8SIA3	321.994	1.08451	0.152555	7.10897	1.17e-12	1.3e-10	11.3767	14.362	17.079	15.176	5.7716	4.63475	7.28567	9.14405
AC022424.1	49.9243	1.08731	0.304944	3.56561	0.000363014	0.00500233	7.01871	4.67258	4.92851	3.47133	2.67361	1.90144	2.10258	2.57909
UQCRFS1P1	89.5621	1.08815	0.16971	6.41182	1.44e-10	1.2e-08	5.68837	4.2791	5.70927	4.76196	2.54629	2.13912	2.24927	2.46186
AC126773.4	12.6999	1.0923	0.381709	2.86159	0.00421519	0.0324942	1.10097	1.27881	1.26873	0.534051	0.339506	0.475359	0.537869	0.586157
MSH4	19.9403	1.09235	0.31815	3.43345	0.000595942	0.00734295	1.33034	1.328	1.02474	1.55765	0.594135	0.534779	0.586766	0.703389
BTN3A1	275.652	1.09327	0.145988	7.48874	6.95e-14	8.71e-12	24.6343	21.5922	30.0103	18.6918	9.67592	11.6463	10.2195	12.1921
MYH15	26.3559	1.09801	0.297045	3.69645	0.000218632	0.00332563	1.88083	2.45925	2.19587	2.58125	0.891203	1.12898	1.17353	0.996467
PIPSL	48.9573	1.10007	0.218109	5.04365	4.57e-07	1.81e-05	3.76166	2.50844	2.63505	2.75926	1.01852	1.60434	1.02684	1.81709
AC009041.2	386.025	1.1013	0.193038	5.70509	1.16e-08	6.54e-07	25.3224	30.9866	16.7862	23.0087	8.9969	9.09124	13.789	12.0748
PCDHAC2	167.916	1.10366	0.374174	2.94958	0.00318207	0.0265105	26.4234	17.018	18.2013	8.81184	5.30478	5.05069	7.97023	13.8919
AC079145.1	14.0323	1.10402	0.367232	3.00634	0.00264416	0.0230549	1.19272	1.13126	1.26873	1.0681	0.46682	0.653619	0.391177	0.644773
ST3GAL6-AS1	15.7468	1.10509	0.347946	3.17604	0.00149299	0.0147859	2.24782	2.06577	0.927146	1.46864	0.933641	0.594199	0.635663	0.879236
NALCN	51.7338	1.11019	0.400105	2.77474	0.00552458	0.0392556	1.10097	1.13126	3.07422	0.712068	0.679012	0.891298	0.68456	0.468926
LINC00662	257.069	1.11315	0.114272	9.74125	2.01e-22	5.14e-20	14.4044	12.5914	15.3711	14.6419	6.53549	6.12025	6.06325	7.15112
ACSM3	19.3661	1.11555	0.306758	3.6366	0.000276262	0.00400511	1.37622	1.81985	2.43986	1.82467	0.551697	0.950718	1.02684	0.879236
HIST1H2BM	1961.21	1.12303	0.157808	7.1164	1.11e-12	1.24e-10	76.8388	111.453	65.7786	122.075	47.6581	42.1287	40.9758	38.3933
ATP2A3	44.9576	1.12507	0.316947	3.5497	0.00038567	0.00522727	3.07355	1.81985	4.39174	1.69116	0.976079	1.72318	0.831251	1.46539
WNT5A	634.406	1.13096	0.319843	3.53598	0.00040626	0.00540945	59.6361	42.25	59.7277	32.6216	19.4367	19.3709	19.6078	28.6045
BTN3A2	109.12	1.13802	0.253262	4.49347	7.01e-06	0.000192822	4.31215	4.22991	8.73469	3.60485	2.8858	1.7826	2.54265	1.99293
FN1	6303.71	1.13963	0.180406	6.31707	2.67e-10	2.1e-08	274.922	366.429	201.874	430.045	158.295	153.6	134.858	119.635
TSPYL5	248.451	1.14192	0.378114	3.02004	0.00252739	0.0222288	23.6709	5.31199	22.1539	7.87725	5.34722	4.33765	6.16104	10.4336
SIM2	134.571	1.15277	0.429588	2.68342	0.00728724	0.0478775	19.1753	19.133	12.2481	11.6601	4.75308	5.46663	8.99707	8.26482
GFRA3	25.4183	1.15475	0.403324	2.86307	0.00419552	0.03237	0.779857	1.22963	1.95189	1.0236	0.594135	0.653619	0.68456	0.234463
HSPA8P1	71.1476	1.15888	0.287268	4.03413	5.48e-05	0.00106685	2.56894	3.09866	2.73264	5.207	0.976079	1.54492	1.80919	1.69986
TMC5	36.3775	1.16015	0.395296	2.93488	0.00333676	0.027534	5.59662	2.11496	4.24535	2.80377	1.73997	1.36666	1.27133	2.11017
PCDHGB6	526.586	1.16373	0.135165	8.60968	7.33e-18	1.37e-15	26.194	22.5759	22.1539	23.8098	10.4398	9.5666	11.0019	10.4336
AC122688.3	38.2727	1.17153	0.243383	4.81352	1.48e-06	4.94e-05	2.01845	2.55762	2.34226	3.56034	1.31558	1.36666	0.831251	1.05508
ZNF252P	861.684	1.17351	0.134604	8.71826	2.83e-18	5.46e-16	43.672	51.8902	32.3525	60.9708	19.6065	20.4999	21.4658	20.5741
ADAM20P1	11.5575	1.17733	0.413458	2.84753	0.00440601	0.033482	1.00923	0.885331	0.927146	1.0681	0.381944	0.653619	0.586766	0.0586157
A2M-AS1	44.9323	1.18015	0.263128	4.48509	7.29e-06	0.000199654	3.11943	2.41007	2.48866	2.67026	0.763888	1.1884	1.80919	0.879236
NUTM2D	31.4788	1.1818	0.263883	4.47852	7.52e-06	0.000204971	1.83496	2.16414	1.41512	2.49224	1.06096	0.772458	0.733457	0.82062
P2RX2	20.7027	1.18307	0.38697	3.05726	0.0022337	0.020228	1.83496	1.37718	2.19587	1.78017	0.763888	0.891298	0.586766	0.879236
TRHDE-AS1	34.4997	1.18557	0.238021	4.98097	6.33e-07	2.39e-05	2.1102	4.13154	3.26941	2.58125	0.848765	1.4855	1.41802	1.52401
OTP	175.111	1.18683	0.420313	2.82369	0.00474745	0.0352363	0.366991	0.786961	0.585566	0.667564	0.169753	0.356519	0.195589	0.351694
FOXD2	32.8426	1.18716	0.365828	3.24514	0.00117391	0.0123598	1.55971	3.39377	0.878349	2.84827	1.14583	0.831878	0.635663	1.1137
VWA3A	71.8322	1.18742	0.29321	4.04973	5.13e-05	0.00101557	7.66095	6.49243	4.83092	3.64935	2.92824	2.02028	2.64045	2.11017
KCNH8	364.78	1.19748	0.22209	5.3919	6.97e-08	3.33e-06	40.5525	32.413	18.9333	27.1921	14.2168	9.92312	12.4688	14.3022
DGCR5	162.429	1.20078	0.298145	4.0275	5.64e-05	0.00109038	4.2204	7.2302	2.14708	8.76734	3.4375	2.49563	2.29817	1.23093
NAMA	16.2514	1.20302	0.37317	3.22378	0.00126511	0.0131297	1.19272	1.67229	0.829552	1.11261	0.381944	0.356519	0.880149	0.41031
UHRF2P1	9.37344	1.20324	0.424941	2.83154	0.00463248	0.0346806	0.779857	1.57392	0.68316	1.0681	0.339506	0.415939	0.635663	0.351694
SATB1-AS1	70.5626	1.20425	0.254248	4.73653	2.17e-06	6.89e-05	1.97258	3.19703	3.07422	3.02629	0.806326	1.36666	1.80919	0.82062
LINC01963	626.583	1.20584	0.295057	4.08681	4.37e-05	0.000897483	21.9736	30.4455	10.6866	53.0491	16.5085	14.2608	11.1974	7.32696
AL133216.2	16.163	1.2169	0.37268	3.26527	0.00109359	0.0116312	0.733983	1.42637	1.61031	1.64666	0.72145	0.713038	0.635663	0.175847
ID3	2672.01	1.22294	0.327229	3.73726	0.000186037	0.00290774	140.282	134.078	107.988	99.467	45.1967	55.6764	51.2442	50.4681
AC112484.2	28.619	1.22594	0.380272	3.22386	0.00126477	0.0131297	1.10097	1.328	0.390377	1.91368	0.594135	0.594199	0.440074	0.351694
GFRA2	303.06	1.23072	0.188063	6.54419	5.98e-11	5.3e-09	8.94541	9.59109	16.2007	10.2805	4.45601	4.15939	4.40074	5.80296
CAMK2N2	33.8954	1.23232	0.312772	3.94001	8.15e-05	0.0014666	1.2386	1.42637	1.21993	1.51314	0.679012	0.415939	0.440074	0.703389
ADRA2A	38.8044	1.236	0.366101	3.37612	0.000735159	0.00862529	2.1102	3.00029	2.87903	2.80377	1.14583	1.36666	1.32022	0.644773
FREM1	573.799	1.238	0.291078	4.25314	2.11e-05	0.000501753	58.6269	50.1688	75.6356	40.3654	13.4529	15.6274	29.8762	34.5833
PCDHA13	21.5668	1.23983	0.335877	3.69133	0.000223081	0.00336949	1.9267	2.65599	1.31752	3.1598	1.31558	0.415939	1.02684	0.937851
CFAP100	73.9836	1.24033	0.200658	6.18133	6.36e-10	4.73e-08	7.33983	5.85302	6.29483	4.85096	2.63117	2.43621	2.44486	2.57909
GRK1	12.6709	1.2547	0.462284	2.71414	0.00664481	0.044897	0.688109	1.13126	0.487972	1.0236	0.509259	0.356519	0.244486	0.234463
NRG3	149.653	1.25533	0.179233	7.00388	2.49e-12	2.55e-10	13.3034	15.7884	12.7361	13.3068	5.85648	6.41735	5.72097	4.63064
SLC22A3	11.0984	1.26245	0.434802	2.90351	0.00369008	0.0296414	1.10097	0.590221	1.95189	0.756572	0.594135	0.594199	0.195589	0.41031
SMG1P5	105.897	1.27152	0.174726	7.27725	3.41e-13	4.02e-11	9.45003	10.5748	8.78349	9.30139	3.94675	4.21881	4.00957	3.28248
ZNF717	245.652	1.27806	0.209657	6.09593	1.09e-09	7.75e-08	14.8632	11.2142	14.2976	13.4848	4.28626	3.92171	6.74781	6.85804
POMC	57.6167	1.28013	0.367562	3.48278	0.000496245	0.00632922	3.71579	1.37718	4.00137	2.71476	0.891203	1.01014	0.977943	1.93432
AC106818.1	10.6156	1.28054	0.457994	2.79597	0.00517443	0.0373819	0.963352	1.86903	1.61031	1.42414	0.381944	0.594199	0.977943	0.41031
HLA-G	35.0671	1.29336	0.311831	4.14763	3.36e-05	0.000739546	1.74321	1.328	2.73264	1.55765	0.46682	0.831878	1.07574	0.586157
PRR25	19.8158	1.29528	0.359466	3.60334	0.00031416	0.00442995	1.14685	2.06577	1.21993	0.979094	0.636573	0.534779	0.391177	0.586157
KIRREL3	113.413	1.29548	0.368465	3.51589	0.000438277	0.00574728	2.89006	2.06577	9.51545	3.73836	1.73997	2.31737	1.46691	1.75847
SORD2P	22.6754	1.29668	0.333623	3.88665	0.000101637	0.00175405	1.19272	1.72148	1.46391	1.51314	0.72145	0.653619	0.537869	0.41031
PDGFRL	31.7082	1.29872	0.308832	4.20525	2.61e-05	0.000599402	2.52307	3.04947	1.31752	3.64935	1.10339	1.01014	0.977943	1.1137
AP000786.1	18.7164	1.29961	0.341712	3.80324	0.000142815	0.00233256	0.963352	1.37718	0.68316	1.86918	0.46682	0.653619	0.440074	0.41031
CBS	55.5135	1.30302	0.263129	4.95201	7.35e-07	2.7e-05	3.89928	6.54161	2.68384	6.54213	2.16435	2.02028	1.46691	2.16878
TPH1	37.727	1.3056	0.310275	4.20787	2.58e-05	0.000594152	3.44054	3.24621	1.41512	3.96088	1.01852	1.54492	1.36912	0.879236
MAPT-AS1	12.2627	1.3066	0.415891	3.14168	0.00167981	0.016254	1.19272	1.42637	0.536769	0.62306	0.339506	0.415939	0.34228	0.41031
AC027601.3	26.3626	1.30705	0.305362	4.28032	1.87e-05	0.000449535	2.75244	1.72148	1.7567	1.60215	0.636573	0.950718	0.68456	0.879236
AC060834.1	20.3949	1.30947	0.318623	4.10977	3.96e-05	0.000841294	1.42209	1.42637	1.31752	1.64666	0.72145	0.653619	0.440074	0.468926
AL132800.1	21.4055	1.3158	0.327102	4.02259	5.76e-05	0.00110744	1.74321	1.27881	1.80549	1.0681	0.551697	0.534779	0.488971	0.762004
LINC01456	21.4199	1.32254	0.310237	4.26299	2.02e-05	0.000482677	1.60559	1.67229	2.09828	2.00269	0.679012	1.12898	0.586766	0.527541
ADORA1	90.7807	1.32256	0.305241	4.33283	1.47e-05	0.000371317	8.89954	4.82014	14.3952	3.96088	2.07947	2.91157	3.4717	4.16172
HNRNPCP7	16.9339	1.32728	0.317048	4.18635	2.83e-05	0.000643556	1.60559	1.22963	1.90309	2.00269	0.679012	0.950718	0.34228	0.703389
TBC1D2	31.767	1.33414	0.296353	4.50185	6.74e-06	0.000187075	2.61481	1.77066	2.43986	1.60215	0.424382	0.831878	1.02684	1.05508
FCGBP	27.299	1.34046	0.277561	4.82943	1.37e-06	4.64e-05	2.01845	3.09866	3.17182	3.96088	1.14583	0.950718	1.07574	1.58262
TNKS2-AS1	35.9383	1.36214	0.262094	5.19713	2.02e-07	8.75e-06	2.70656	2.50844	2.58625	3.29332	0.848765	1.30724	1.12463	0.996467
BRINP2	13.605	1.36304	0.472267	2.88618	0.00389954	0.0307366	0.733983	0.786961	0.878349	2.1362	0.46682	0.356519	0.488971	0.41031
TAP2	86.9275	1.37451	0.247058	5.56349	2.64e-08	1.39e-06	3.80754	3.49214	4.29415	3.02629	1.01852	1.7826	1.17353	1.64124
CYP4V2	259.087	1.37458	0.130148	10.5617	4.49e-26	1.6e-23	18.8542	22.2808	15.1271	20.9615	6.83255	6.77386	8.26362	7.32696
ACCS	196.931	1.37933	0.20632	6.68539	2.3e-11	2.17e-09	19.8175	15.1982	18.8845	11.3486	5.89891	5.76373	5.86766	7.0925
CLDN18	30.5259	1.38075	0.289084	4.77631	1.79e-06	5.8e-05	1.69734	2.45925	2.14708	2.75926	0.806326	0.594199	1.32022	0.644773
ABCC9	26.3021	1.38987	0.407118	3.41393	0.000640324	0.00772216	1.55971	2.26251	4.83092	1.78017	0.72145	1.24782	0.733457	1.23093
FOXD2-AS1	15.9293	1.39069	0.343293	4.05102	5.1e-05	0.0010111	1.28447	2.16414	0.878349	1.51314	0.381944	0.713038	0.488971	0.644773
SNTG1	12.6662	1.39961	0.501697	2.78975	0.00527487	0.0378515	1.55971	0.983701	0.780755	0.979094	0.297068	0.297099	0.488971	0.527541
GRIA2	266.692	1.4013	0.218037	6.42688	1.3e-10	1.1e-08	26.7904	20.0183	10.2474	24.8334	6.74768	5.64489	7.23678	10.8439
ZNF252P-AS1	25.7617	1.40333	0.352553	3.98047	6.88e-05	0.00127918	2.33957	3.2954	1.80549	3.1598	1.23071	1.54492	0.733457	0.41031
RBM43	38.4661	1.41127	0.350836	4.0226	5.76e-05	0.00110744	2.1102	1.62311	2.24467	1.46864	0.806326	0.534779	0.195589	1.23093
AL161725.1	25.1303	1.42144	0.299135	4.75182	2.02e-06	6.48e-05	2.93593	2.3117	2.09828	2.22521	1.01852	0.772458	1.02684	0.644773
TAL2	68.3205	1.42399	0.308226	4.61995	3.84e-06	0.000114093	3.44054	2.36088	6.97799	2.1362	1.01852	1.84202	0.733457	1.93432
SLC2A14	16.4949	1.42548	0.446208	3.19464	0.00140005	0.0141016	1.10097	0.541036	0.780755	0.667564	0.339506	0.356519	0.146691	0.293079
FER1L6	15.2567	1.42773	0.492087	2.90137	0.00371531	0.0297782	1.60559	2.70518	0.390377	3.47133	0.636573	0.772458	0.929046	0.644773
NAV2-AS5	17.7156	1.44396	0.374085	3.85999	0.000113392	0.0019229	3.11943	2.11496	1.36632	2.44773	0.594135	0.534779	0.929046	1.23093
COL14A1	122.745	1.47439	0.496129	2.97178	0.00296076	0.0250574	18.3954	12.1979	4.44054	5.207	1.78241	2.67389	3.4228	6.38911
ECHDC3	79.3582	1.47695	0.434734	3.39736	0.000680405	0.00810861	6.55997	1.62311	9.95462	2.49224	0.933641	1.12898	2.24927	2.9894
PGM5	170.885	1.48474	0.494279	3.00384	0.00266595	0.023178	13.6704	3.24621	16.9814	2.31422	2.16435	3.03041	3.08052	4.45479
ADAMTS7P1	15.7972	1.50231	0.43119	3.48409	0.000493809	0.00630657	1.51384	0.786961	0.829552	0.934589	0.169753	0.17826	0.34228	0.762004
TRIM6	127.61	1.51062	0.256818	5.88207	4.05e-09	2.6e-07	9.90877	7.2302	13.3704	6.67564	1.65509	2.0797	3.81398	5.33403
ZNF283	245.754	1.51739	0.183531	8.26776	1.37e-16	2.27e-14	16.1935	13.5259	16.6398	13.0843	4.45601	4.99127	5.28089	5.68572
TNR	11.6202	1.5244	0.544218	2.80108	0.0050932	0.0370307	1.2386	0.590221	2.19587	0.489547	0.424382	0.297099	0.34228	0.468926
AL132655.2	17.7028	1.53269	0.378826	4.0459	5.21e-05	0.00102785	0.963352	1.03289	1.56151	1.11261	0.509259	0.475359	0.391177	0.175847
ZNF280A	8.66287	1.5387	0.558483	2.75514	0.0058667	0.0410644	0.366991	0.639406	1.26873	0.356034	0.169753	0.297099	0.195589	0.234463
RPS4XP22	130.399	1.53914	0.212871	7.23036	4.82e-13	5.61e-11	7.29395	5.16443	8.88108	7.07618	1.82484	1.84202	2.64045	3.3411
PDE1C	272.6	1.5443	0.376685	4.0997	4.14e-05	0.000865603	32.9834	49.7261	24.789	18.2022	7.7662	11.0521	11.5886	11.899
CDH18	172.641	1.55842	0.575111	2.70976	0.00673311	0.0451835	32.8916	8.95168	30.5958	6.89816	6.57792	4.09997	5.62317	10.1405
CES1	12.1332	1.55863	0.568931	2.73957	0.00615188	0.0424024	0.22937	0.639406	0.780755	0.356034	0.254629	0.0594199	0.0977943	0.234463
MGAM	121.979	1.58207	0.219442	7.2095	5.62e-13	6.46e-11	15.3678	17.1656	8.10033	16.5556	3.69213	4.75359	5.47648	4.8651
ABCC2	82.5301	1.58856	0.581344	2.73257	0.00628417	0.0430854	3.62404	4.18073	4.68453	3.56034	1.31558	1.66376	1.02684	1.23093
IRX5	215.567	1.58864	0.403743	3.93477	8.33e-05	0.00149156	13.6704	5.16443	19.5677	4.49493	2.24923	2.31737	2.20037	7.26835
TTC34	70.5312	1.6013	0.245667	6.51817	7.12e-11	6.24e-09	3.3488	6.49243	3.75738	4.93997	1.90972	1.84202	1.51581	0.644773
ZIC4	114.696	1.60799	0.593163	2.71087	0.00671068	0.0451181	10.6886	6.19732	14.8831	8.72283	4.11651	2.85215	2.64045	3.39971
UNC5C	509.152	1.61141	0.460626	3.4983	0.000468233	0.00606998	19.8634	19.4773	30.2054	20.917	5.47453	8.6753	5.81876	9.08544
XIST	296.348	1.61613	0.519119	3.11322	0.00185056	0.0175639	59.0397	59.8582	19.2261	106.454	17.9938	14.7955	17.5541	27.8425
USP18	18.3401	1.62389	0.500216	3.24639	0.0011688	0.0123131	0.22937	0.639406	1.36632	0.534051	0.169753	0.11884	0.293383	0.293079
AL445483.1	12.3933	1.63238	0.51428	3.1741	0.00150302	0.0148519	0.963352	0.983701	1.95189	0.667564	0.254629	0.415939	0.537869	0.234463
OTOG	26.8828	1.66133	0.352782	4.70923	2.49e-06	7.77e-05	2.20195	2.90192	3.367	2.26972	1.10339	0.891298	0.929046	0.351694
ZNF502	205.952	1.67246	0.166849	10.0238	1.2e-23	3.35e-21	12.0648	11.2634	10.1986	13.3068	3.69213	2.43621	3.52059	4.74787
LINC02082	12.5406	1.68343	0.482766	3.48706	0.00048836	0.00628159	1.2386	1.13126	0.536769	0.890085	0.254629	0.11884	0.635663	0.117231
IRX3	587.836	1.68619	0.373256	4.51753	6.26e-06	0.000176168	60.049	25.4779	77.8315	15.977	10.9066	8.79414	9.53494	25.4392
LRRC7	105.354	1.68831	0.44108	3.82767	0.00012936	0.00214561	15.9183	7.77124	11.077	6.05258	4.07407	2.61447	3.08052	2.63771
SH3RF3	80.5992	1.68897	0.565186	2.98835	0.00280491	0.0240523	4.2204	2.50844	10.4914	3.07079	1.10339	1.90144	1.07574	2.11017
ANKRD20A11P	30.8381	1.69721	0.41953	4.04552	5.22e-05	0.00102841	0.871605	1.328	1.21993	0.489547	0.169753	0.17826	0.68456	0.117231
ZNF559	336.247	1.70115	0.198664	8.56295	1.1e-17	2.02e-15	20.9644	16.7229	19.0797	16.8671	4.75308	3.44635	6.40553	7.62004
AC099489.1	243.674	1.72406	0.516502	3.33795	0.000844003	0.00959248	21.5149	15.2474	63.0459	14.1079	5.2199	5.11011	6.74781	16.7055
CNTN4	317.411	1.72775	0.329993	5.23571	1.64e-07	7.26e-06	10.3675	10.4764	12.1505	12.9952	3.35262	2.67389	3.76508	3.81002
CERCAM	269.427	1.73107	0.335088	5.16603	2.39e-07	1.02e-05	16.9734	10.8207	26.9848	8.41131	2.97068	2.73331	4.15626	8.85097
CSMD2	262.902	1.74156	0.200603	8.68164	3.9e-18	7.38e-16	32.2494	18.1493	40.5016	18.4248	7.00231	7.01154	6.69891	11.4301
PHACTR3	135.948	1.75747	0.290927	6.04093	1.53e-09	1.06e-07	2.66069	3.44295	1.85429	5.51853	0.848765	0.891298	1.07574	1.1137
DDX60L	20.736	1.7864	0.512757	3.48392	0.000494122	0.00630657	0.733983	0.491851	2.00068	0.979094	0.254629	0.475359	0.244486	0.234463
AC005481.1	55.92	1.81067	0.369572	4.89937	9.61e-07	3.42e-05	1.2386	1.47555	1.61031	1.55765	0.297068	0.11884	0.635663	0.586157
TSIX	9.84902	1.84297	0.60598	3.04131	0.0023555	0.0210949	0.779857	1.47555	1.07354	2.26972	0.424382	0.415939	0.391177	0.293079
SLC7A9	15.9807	1.84965	0.41039	4.50707	6.57e-06	0.000183659	0.779857	1.37718	1.17113	1.24612	0.297068	0.475359	0.146691	0.351694
AC090589.1	39.1592	1.88307	0.26778	7.03216	2.03e-12	2.16e-10	2.93593	3.39377	4.44054	3.20431	0.763888	0.534779	1.07574	1.34816
BFSP1	33.978	1.89037	0.55108	3.4303	0.000602913	0.00740372	2.84418	0.590221	0.68316	0.222521	0.509259	0.297099	0.146691	0.175847
PTPRN2	862.789	1.89125	0.180838	10.4582	1.34e-25	4.36e-23	22.3406	29.8061	21.7147	30.1739	5.34722	5.82315	9.19266	7.15112
AL161457.2	14.1656	1.91943	0.429234	4.47174	7.76e-06	0.000210629	1.74321	0.885331	0.780755	1.51314	0.297068	0.297099	0.391177	0.293079
TMEM119	16.4993	1.93299	0.386393	5.00266	5.65e-07	2.17e-05	1.51384	1.9674	1.61031	3.02629	0.551697	0.653619	0.68456	0.175847
OAS3	32.9222	1.94832	0.574607	3.3907	0.000697152	0.0082756	0.275244	0.442665	0.634363	0.667564	0.127315	0.11884	0.146691	0.117231
LRCOL1	13.5339	1.95843	0.541903	3.61399	0.000301526	0.00429515	1.0551	1.13126	4.68453	0.756572	0.254629	0.475359	0.34228	0.879236
TYW3	514.257	1.96291	0.186288	10.537	5.83e-26	2.04e-23	50.1402	44.6108	49.9683	42.8576	9.59104	10.3391	12.6155	14.7125
WNT10B	179.547	1.97553	0.685613	2.88141	0.003959	0.0310724	6.88109	4.32828	31.9133	2.53674	1.65509	0.772458	2.20037	6.74081
PGM5P2	17.6339	1.97728	0.378064	5.23	1.7e-07	7.47e-06	2.43132	0.983701	2.34226	1.20162	0.46682	0.297099	0.537869	0.41031
KLHDC7A	38.6074	1.98013	0.404918	4.8902	1.01e-06	3.54e-05	2.1102	4.2791	1.51271	4.2279	0.763888	1.06956	0.440074	0.762004
CRYZ	554.213	1.98261	0.189363	10.4699	1.19e-25	3.92e-23	43.5344	36.6921	51.3346	42.4571	7.63888	9.68544	11.7842	14.185
GALNT9	57.1669	1.98957	0.219866	9.04901	1.44e-19	3.05e-17	3.99103	4.37747	3.56219	4.31691	0.848765	0.713038	1.12463	1.34816
IRX1	460.496	1.99238	0.381383	5.22408	1.75e-07	7.7e-06	39.7268	24.7893	46.8453	23.5873	8.14814	6.06083	6.50332	12.5438
DBX1	164.804	1.99665	0.72596	2.75036	0.005953	0.0414405	35.644	34.2328	7.31957	20.6055	2.3341	4.75359	9.33935	7.67866
HSD17B7P2	44.1678	2.01546	0.283876	7.09977	1.25e-12	1.38e-10	6.28473	6.14813	8.68589	3.91637	1.01852	1.1884	1.95589	1.93432
LINC01115	18.8204	2.02509	0.354888	5.70628	1.15e-08	6.51e-07	1.65146	3.9348	1.90309	2.80377	0.551697	0.891298	0.635663	0.41031
GRID2	53.8536	2.04026	0.321534	6.34541	2.22e-10	1.8e-08	2.9818	3.73806	5.70927	1.60215	0.594135	0.950718	0.782354	1.05508
CCDC152	157.565	2.05177	0.181979	11.2748	1.75e-29	8.14e-27	21.1479	19.0838	20.4948	21.0505	5.09259	4.33765	4.84082	5.04095
COX6CP1	63.7182	2.05886	0.222508	9.25299	2.18e-20	4.89e-18	6.14711	5.01688	5.95325	5.78555	0.976079	1.06956	2.05368	1.28955
AL117339.5	19.7429	2.05938	0.338544	6.08306	1.18e-09	8.27e-08	1.65146	2.65599	2.34226	2.26972	0.297068	0.772458	0.34228	0.762004
PTCHD1	150.337	2.06172	0.436915	4.71881	2.37e-06	7.44e-05	31.9283	22.3792	18.4453	25.0559	7.89351	4.39707	4.79192	5.86157
AL845472.1	33.3829	2.06943	0.259933	7.96137	1.7e-15	2.49e-13	4.26627	3.59051	2.53745	2.62575	0.636573	1.01014	0.733457	0.703389
GDF7	906.835	2.07615	0.720783	2.88042	0.00397151	0.0311163	29.6804	21.1988	68.8528	17.4457	9.20909	8.19994	7.43237	7.03389
FOXD3	20.8579	2.0891	0.764037	2.73429	0.00625147	0.0429747	0.733983	0.541036	1.46391	0.445043	0.381944	0	0.146691	0.175847
FP565260.6	36.8006	2.19139	0.300823	7.28465	3.23e-13	3.83e-11	1.83496	2.90192	2.39106	3.02629	0.212191	0.356519	0.733457	0.937851
MMEL1	16.6288	2.1943	0.398364	5.50829	3.62e-08	1.84e-06	1.55971	1.42637	2.00068	1.24612	0.297068	0.415939	0.440074	0.175847
LMX1B	257.669	2.20155	0.590883	3.72587	0.000194644	0.00301677	7.29395	4.86932	21.422	2.98179	1.35802	1.24782	0.977943	4.22033
AC217777.1	9.58747	2.2366	0.517596	4.32113	1.55e-05	0.000388333	1.42209	0.786961	1.21993	1.0681	0.212191	0.475359	0.0977943	0.175847
FOXE3	9.79447	2.25005	0.548108	4.10513	4.04e-05	0.000855138	2.20195	1.57392	0.536769	1.42414	0.297068	0.11884	0.244486	0.527541
COX20P1	13.516	2.25904	0.486279	4.64558	3.39e-06	0.000102826	0.871605	0.983701	0.878349	0.801077	0.0848765	0.17826	0.244486	0.234463
VWA5B1	81.8908	2.26713	0.399284	5.678	1.36e-08	7.57e-07	6.97284	3.39377	8.5395	1.73567	0.763888	0.534779	1.22243	1.69986
TBX15	12.3293	2.27294	0.519799	4.37274	1.23e-05	0.000316086	1.14685	0.737776	1.17113	0.489547	0.254629	0.356519	0.0488971	0.0586157
MIR219A2	114.04	2.27647	0.538695	4.2259	2.38e-05	0.000557011	12.1566	9.68946	21.1292	5.51853	1.14583	1.06956	2.05368	5.56849
AL161908.1	17.1541	2.29713	0.816737	2.81257	0.00491469	0.0360561	0.458739	0.245925	2.92783	0.0890085	0.0848765	0.0594199	0.195589	0.41031
NRG2	52.7822	2.30658	0.451268	5.11133	3.2e-07	1.32e-05	5.82599	4.37747	6.8316	2.58125	1.01852	0.713038	0.977943	1.17231
PAX8	111.738	2.33124	0.650984	3.5811	0.000342148	0.00474721	7.52332	3.9348	50.749	2.58125	1.40046	2.49563	1.80919	6.91665
AC138951.1	26.9969	2.3529	0.333841	7.04797	1.82e-12	1.95e-10	2.79831	1.86903	2.68384	2.22521	0.509259	0.415939	0.537869	0.351694
DLX6-AS1	112.488	2.35658	0.678398	3.47374	0.000513249	0.00651407	0.0917478	2.3117	0.243986	1.91368	0.212191	0.0594199	0.244486	0.351694
FP565260.1	70.6056	2.36381	0.217602	10.863	1.73e-27	6.68e-25	4.90851	4.37747	5.75806	4.62844	0.933641	0.950718	1.02684	0.82062
RIMBP2	100.887	2.37796	0.351397	6.76716	1.31e-11	1.28e-09	4.67914	3.59051	6.09964	4.45043	0.72145	1.1884	0.68456	0.996467
GPR17	55.167	2.41474	0.853162	2.83034	0.00464989	0.0347536	0.0917478	0.29511	0.390377	0.356034	0	0	0.0488971	0.175847
AC022905.1	18.6562	2.42228	0.459209	5.27489	1.33e-07	6.02e-06	2.47719	3.44295	2.34226	2.58125	0.169753	0.653619	0.831251	0.351694
LINC00890	36.6725	2.42489	0.708153	3.42424	0.000616516	0.00753728	0.137622	1.57392	1.12233	0.667564	0	0.11884	0.244486	0.293079
ADCYAP1R1	1045.1	2.46346	0.387249	6.36145	2e-10	1.64e-08	66.8842	31.6752	103.401	24.6109	5.34722	5.28837	6.94339	22.7429
PAX8-AS1	31.1415	2.49625	0.594567	4.19843	2.69e-05	0.000614785	2.20195	1.18044	13.9072	1.24612	0.551697	0.950718	0.733457	0.996467
IL18R1	17.2892	2.51986	0.879159	2.86622	0.00415407	0.0321212	0.0917478	0.245925	0.0975943	0.756572	0.0424382	0.11884	0.0488971	0
AC109466.1	8.2766	2.5511	0.758661	3.36264	0.000772012	0.00893645	1.55971	0.639406	2.53745	0.445043	0.127315	0	0	0.762004
ZNF559-ZNF177	11.673	2.57493	0.578497	4.45106	8.54e-06	0.000229227	0.642235	0.934516	1.7079	0.489547	0.0424382	0	0.34228	0.234463
FGF17	69.8663	2.58729	0.65889	3.92673	8.61e-05	0.00152776	2.93593	1.57392	22.5931	2.1362	0.72145	0.594199	0.880149	2.57909
APCDD1	740.083	2.62299	0.599805	4.37308	1.23e-05	0.000316048	154.733	31.1341	231.591	20.739	6.53549	4.69417	10.8063	47.7132
WASH5P	11.5942	2.63423	0.542066	4.85961	1.18e-06	4.05e-05	0.733983	1.22963	1.12233	1.15711	0.212191	0.237679	0.0488971	0.175847
EN1	72.7496	2.66967	0.989313	2.69851	0.00696509	0.0463533	4.26627	0.737776	31.767	1.20162	0.169753	0.0594199	0.635663	4.98234
MUC3A	14.9324	2.67675	0.643943	4.15681	3.23e-05	0.000713037	0.550487	3.9348	0.292783	2.93728	0.297068	0.17826	0.293383	0.41031
DYNLRB2	13.6172	2.7043	0.543708	4.97381	6.56e-07	2.47e-05	1.19272	1.03289	0.68316	1.15711	0.169753	0.11884	0.195589	0.117231
FAM181B	316.368	2.81339	0.509816	5.51844	3.42e-08	1.75e-06	39.8186	20.9528	85.3462	17.6682	2.29166	2.02028	3.4228	15.1229
LINC01956	9.50447	2.82865	0.990189	2.85667	0.00428104	0.0328484	0.321117	0	3.5134	0.133513	0.0424382	0.0594199	0.0488971	0.41031
ZIC1	1914.71	2.83151	0.694342	4.07798	4.54e-05	0.000923102	126.704	76.8271	257.698	162.752	26.9907	16.2216	13.2511	29.3079
CHCHD2	1269.81	2.8563	0.222749	12.823	1.22e-37	8.52e-35	72.7102	68.1705	88.8108	87.8959	8.36033	7.13038	13.6912	13.8333
OTX2-AS1	23.3452	2.85865	0.636518	4.49107	7.09e-06	0.000194716	3.76166	1.328	5.1725	1.33513	0.381944	0.415939	0.195589	0.586157
GSTM1	38.4278	2.88745	0.28725	10.0521	9e-24	2.55e-21	6.23885	5.21362	5.51408	3.69385	0.509259	0.891298	0.782354	0.586157
DMBX1	155.842	2.9051	0.549458	5.28721	1.24e-07	5.7e-06	22.4323	8.70575	25.9113	4.67295	0.933641	1.42608	2.29817	3.45833
IRX2	644.265	2.91584	0.177247	16.4507	8.29e-61	1.26e-57	84.2704	63.5963	71.3902	49.6223	9.08178	9.62602	8.16582	8.08897
ACPP	11.6054	2.97991	0.825098	3.61158	0.000304333	0.00432157	0.183496	2.41007	0.0975943	2.62575	0.212191	0.17826	0.146691	0.117231
ZNF558	481.66	2.98369	0.182622	16.3381	5.29e-60	7.39e-57	60.6453	50.1196	61.6308	42.9021	5.94135	5.64489	6.25883	8.90959
LINC01060	15.0768	2.9923	0.428081	6.99003	2.75e-12	2.8e-10	2.1102	1.91822	2.00068	1.91368	0.254629	0.17826	0.146691	0.41031
PAX5	59.6286	3.00921	0.864115	3.48242	0.000496903	0.00633315	4.31215	0.737776	33.1333	1.29062	0.169753	0.297099	0.537869	3.81002
EN2	19.4334	3.02851	0.85943	3.52386	0.000425312	0.00561784	0.642235	0.19674	4.63573	0.356034	0	0.0594199	0.244486	0.41031
MGAM2	21.1206	3.05982	0.422556	7.24122	4.45e-13	5.21e-11	2.66069	4.13154	0.975943	4.04989	0.297068	0.415939	0.391177	0.293079
CDYL2	585.426	3.07182	0.114111	26.9194	1.3e-159	1.18e-155	36.5615	32.7572	30.4006	36.0039	4.07407	4.04055	3.32501	4.45479
PKD1P5	61.9238	3.11371	0.504274	6.17464	6.63e-10	4.88e-08	0.917478	1.57392	1.21993	0.845581	0.127315	0.0594199	0.195589	0.117231
PAX3	544.968	3.12447	0.911397	3.42822	0.000607557	0.00745068	26.4693	2.85273	93.5442	4.31691	2.71605	0.713038	1.51581	9.3199
PMEPA1	10.3778	3.14871	1.18175	2.66444	0.00771166	0.0498609	0	0.344295	0.146391	0.0890085	0	0	0.0488971	0
EGFLAM	21.4632	3.18162	0.533075	5.96843	2.4e-09	1.62e-07	4.35802	0.983701	4.19656	1.69116	0.424382	0.237679	0.244486	0.293079
WNT4	337.053	3.22683	0.588608	5.48214	4.2e-08	2.11e-06	115.74	14.608	71.0975	15.3985	3.90432	2.13912	2.83603	13.8919
VIT	110.95	3.22869	1.0177	3.17252	0.0015112	0.0149003	7.24808	0.737776	9.56424	0.756572	0.297068	0.534779	0.391177	0.703389
POTEE	29.4322	3.3472	0.374096	8.94745	3.64e-19	7.26e-17	3.3488	3.9348	2.14708	2.89278	0.212191	0.297099	0.293383	0.41031
SP9	17.284	3.38988	0.789928	4.29138	1.78e-05	0.000430004	0.412865	0.29511	3.70858	0.222521	0	0.11884	0.0488971	0.293079
WNT3A	92.8408	3.48446	0.978247	3.56194	0.000368123	0.00506325	6.37648	3.44295	10.101	2.58125	0.254629	0.475359	0.488971	0.762004
MED15P9	27.9794	3.51079	0.354072	9.91548	3.57e-23	9.81e-21	3.66991	4.13154	3.5134	3.07079	0.0848765	0.356519	0.635663	0.175847
PRSS56	128.087	3.53358	1.21968	2.89713	0.00376598	0.0300393	0.963352	0.541036	3.5134	0.178017	0	0	0.0977943	0.351694
CHMP1B2P	28.7247	3.53703	0.445895	7.93242	2.15e-15	3.1e-13	2.06433	2.26251	2.83024	1.95819	0.169753	0.17826	0.293383	0.117231
C5orf38	69.2485	3.59546	0.329997	10.8955	1.21e-27	4.78e-25	7.93619	6.00058	10.589	4.71745	0.933641	0.653619	0.488971	0.234463
CHL1	219.328	3.59682	0.40154	8.95756	3.32e-19	6.7e-17	18.5331	10.1813	27.2288	15.532	0.891203	0.831878	1.12463	2.9894
TFAP2B	72.0319	3.61523	1.0075	3.5883	0.000332844	0.00465725	1.74321	1.62311	8.68589	1.24612	0.0424382	0	0.0977943	0.937851
PAX7	42.972	3.68369	0.951149	3.87289	0.000107554	0.00183936	1.33034	0.836146	5.90446	0.845581	0.212191	0.17826	0	0.293079
FAR2P1	172.387	3.83455	0.200129	19.1604	7.92e-82	2.06e-78	23.0287	19.7724	19.0797	16.1996	1.27315	0.891298	1.85809	1.28955
ATP10B	13.8239	3.84849	1.26656	3.03854	0.00237727	0.0212167	0.0458739	0.19674	0.0487972	0.267026	0	0	0	0
HELT	13.221	4.02786	1.14895	3.50569	0.00045542	0.00593232	0.22937	0.541036	0.243986	0.0445043	0	0	0	0.0586157
POTEF	173.83	4.12942	0.236689	17.4466	3.65e-68	6.63e-65	18.1661	23.4613	17.567	18.1577	0.848765	0.475359	1.27133	1.75847
CYP4F29P	13.1089	4.67074	1.10157	4.24009	2.23e-05	0.000527011	0.137622	0.442665	0.243986	0.178017	0	0	0	0
KLF2P1	31.5793	4.91602	0.538167	9.13475	6.56e-20	1.43e-17	4.35802	4.47584	2.78144	4.1389	0.169753	0.11884	0.0977943	0.117231
AGAP7P	8.59251	5.07753	1.12617	4.50866	6.52e-06	0.000183135	0.917478	0.245925	0.731957	0.267026	0.0424382	0	0	0
EIF1AY	222.895	5.18414	0.527203	9.83329	8.09e-23	2.19e-20	4.44977	4.08236	8.39311	2.0472	0.127315	0.0594199	0.244486	0.0586157
FZD10	236.77	5.81338	0.738819	7.86848	3.59e-15	5.13e-13	9.40415	2.85273	21.2268	3.02629	0.0848765	0.297099	0.0977943	0.175847
MIR4458HG	58.7629	6.00117	0.747631	8.02691	1e-15	1.53e-13	4.63327	2.75436	2.63505	3.29332	0.169753	0	0	0
CYP4F24P	6.21974	7.18819	1.13546	6.33065	2.44e-10	1.96e-08	1.65146	1.9674	1.12233	0.934589	0	0	0	0
FZD10-AS1	74.8679	7.20049	1.00121	7.1918	6.39e-13	7.3e-11	7.66095	2.60681	10.6378	2.35873	0.0424382	0.11884	0	0
NLRP2	256.081	9.09814	0.552676	16.462	6.88e-61	1.14e-57	50.9201	48.2997	47.0405	54.5177	0.169753	0.17826	0	0

### Sheet: cExN_UC vs AP
external_gene_name	baseMean	log2FoldChange	lfcSE	stat	pvalue	padj	UC_cExN_R1	UC_cExN_R2	UC_cExN_R3	UC_cExN_R4	AP_cExN_R1	AP_cExN_R2	AP_cExN_R3	AP_cExN_R4
A2ML1	14.1519	-1.26646	0.404392	-3.13177	0.00173754	0.0061768	0.837924	0.452587	1.1642	0.448063	1.27334	0.965293	1.81709	2.93902
AACSP1	16.6813	-1.17294	0.380884	-3.07952	0.00207331	0.00717248	0.391031	0.653737	0.740854	0.672095	1.06961	1.50827	1.91273	1.10213
ABALON	64.5786	-1.30113	0.193921	-6.70961	1.95144e-11	6.67457e-10	2.06688	2.21265	1.69338	1.90427	4.63496	4.94713	6.0251	3.93619
ABCA13	90.1553	2.44524	0.562046	4.35061	1.35762e-05	0.000100559	9.99923	7.74426	14.5525	1.17617	1.83361	1.38761	1.578	1.36455
ABCA8	16.6875	1.23258	0.474602	2.59708	0.00940208	0.0252073	2.06688	0.603449	1.53463	0.672095	0.509336	0.361985	0.669456	0.524825
ABCB5	9.57688	-2.58479	0.549176	-4.70667	2.51794e-06	2.36091e-05	0.111723	0.352012	0.211673	0.392055	1.17147	1.14629	2.104	2.04682
ABCC2	82.5301	3.89701	0.576348	6.76156	1.36518e-11	4.8051e-10	39.2148	2.21265	39.6886	1.96028	1.12054	1.62893	1.67364	1.15462
ABCC8	158.911	1.27146	0.18793	6.76557	1.32785e-11	4.68281e-10	22.0653	13.5776	14.5525	14.8421	5.7555	5.12812	6.40765	9.76175
ABCC9	26.3021	1.83898	0.422979	4.34768	1.37583e-05	0.000101783	2.68136	2.61495	2.64591	2.01628	0.458403	0.965293	0.765092	0.62979
ABCD2	27.1507	1.05285	0.325212	3.23743	0.00120612	0.00454376	2.96066	2.06178	2.59299	1.84826	1.27334	1.32728	1.052	0.944685
ABCG2	26.9587	-1.9249	0.472291	-4.07567	4.58819e-05	0.000283341	0.782062	1.10632	0.635018	0.840119	3.31069	2.17191	3.25164	4.14612
AC003982.1	67.1315	-1.00415	0.18138	-5.53618	3.09144e-08	4.92084e-07	2.9048	2.71552	3.28092	3.58451	6.72324	4.70581	6.74237	6.92769
AC003986.1	86.0208	4.77207	0.957719	4.98275	6.26884e-07	7.06733e-06	4.8041	0.603449	0.740854	1.06415	0.152801	0.0603308	0	0.0524825
AC004241.1	19.2365	-1.31434	0.326249	-4.02863	5.61037e-05	0.000337424	0.502754	0.704024	0.740854	0.616087	1.62988	1.50827	1.76928	1.52199
AC004253.1	20.9944	1.04317	0.398154	2.62001	0.00879259	0.0238416	2.01102	2.0115	1.00544	2.29632	0.713071	1.32728	0.573819	0.997168
AC004264.1	17.8276	-1.05091	0.404043	-2.60098	0.00929588	0.0249677	0.223446	0.502874	0.317509	0.616087	0.713071	0.784301	0.717274	1.25958
AC004466.2	16.9474	-1.19809	0.370865	-3.23052	0.00123567	0.004639	0.726201	0.352012	0.635018	0.448063	1.12054	1.20662	1.53018	1.10213
AC004623.1	16.4595	1.30918	0.436708	2.99784	0.00271897	0.00897037	1.00551	2.06178	2.11673	2.46435	0.611204	0.542978	1.052	0.892203
AC004846.1	65.5413	1.33486	0.32285	4.1346	3.5557e-05	0.000228113	3.74273	7.89513	8.20231	8.23316	3.15789	2.77522	2.8691	2.4142
AC005410.1	10.1105	-1.41775	0.4398	-3.22363	0.00126578	0.00472931	0.33517	0.402299	0.529181	0.392055	0.916806	1.08596	1.052	1.41703
AC005540.1	46.5871	-1.09691	0.305919	-3.58562	0.000336283	0.00154426	1.06137	3.01725	1.95797	3.92055	5.70457	3.86117	5.92946	5.98301
AC005593.1	20.3751	-1.32495	0.35553	-3.7267	0.000194002	0.000969848	0.670339	0.854886	0.635018	1.73625	2.85228	1.74959	2.8691	2.30923
AC005674.2	113.009	-1.19112	0.254234	-4.68515	2.79756e-06	2.58835e-05	5.30685	4.57616	4.92139	5.43277	10.5433	16.2893	8.98983	10.7064
AC005840.5	14.2472	-2.00341	0.390333	-5.13258	2.85803e-07	3.53353e-06	0.446893	0.553162	0.740854	0.28004	1.98641	1.80993	2.34309	2.04682
AC005972.1	11.155	-1.09459	0.412612	-2.65282	0.00798221	0.0219623	0.614478	0.301725	0.370427	0.392055	0.713071	1.02562	0.81291	1.04965
AC006206.2	9.65045	-1.67634	0.583159	-2.87458	0.00404561	0.0124621	0.0558616	0.251437	0.211673	0.168024	0.611204	0.241323	0.526001	0.83972
AC006252.1	18.6485	-1.51361	0.480633	-3.14921	0.00163712	0.00587847	0	0.804599	0.635018	0.952134	1.42614	1.99092	1.72146	1.78441
AC006450.3	27.9681	-5.21033	0.838196	-6.21613	5.09561e-10	1.25176e-08	0	0	0.105836	0.168024	2.13921	1.14629	3.29946	3.46385
AC006460.2	31.9703	-1.65219	0.374869	-4.40738	1.04628e-05	8.0553e-05	0.893786	0.402299	0.740854	0.560079	1.98641	1.38761	2.104	2.67661
AC007365.1	14.6168	-1.23687	0.361415	-3.42229	0.000620959	0.0025843	0.391031	0.502874	0.529181	0.784111	1.57894	0.965293	1.19546	1.46951
AC007405.1	21.3047	1.6197	0.39235	4.12819	3.65633e-05	0.000234237	2.1786	2.0115	2.27548	1.68024	0.814938	0.603308	0.717274	0.524825
AC007849.1	6.76586	-2.60411	0.594905	-4.37735	1.20133e-05	9.10628e-05	0.223446	0.301725	0.158754	0.0560079	1.06961	0.663639	1.72146	1.10213
AC008013.1	20.8305	-1.15673	0.32197	-3.59266	0.000327315	0.00150859	0.558616	1.00575	0.370427	0.728103	1.12054	1.26695	1.72146	1.88937
AC008038.1	215.247	1.88932	0.121089	15.6027	6.97891e-55	4.08874e-52	16.0323	19.6624	18.9447	19.1547	5.34803	5.12812	4.68619	4.93336
AC008158.1	15.5362	-2.82325	0.600906	-4.69831	2.62317e-06	2.45577e-05	0.279308	0	0.0529181	0.112016	0.713071	0.422316	0.908547	0.997168
AC008440.3	16.4186	-1.2962	0.368167	-3.52068	0.000430443	0.00189658	0.558616	0.704024	0.793772	1.00814	1.52801	1.62893	2.15182	2.25675
AC008676.2	14.7924	-1.09648	0.357777	-3.06471	0.0021788	0.00744524	0.502754	0.653737	0.582099	0.616087	1.12054	1.20662	1.43455	1.31206
AC008897.2	14.6537	-1.45025	0.446556	-3.24763	0.00116371	0.00441147	0.726201	0.402299	0.476263	1.23217	1.62988	1.62893	2.8691	1.62696
AC008897.3	15.9354	-1.27997	0.355679	-3.59867	0.000319854	0.0014793	0.837924	0.251437	0.899608	0.672095	1.42614	2.17191	1.62582	1.25958
AC008937.1	15.2964	-1.59459	0.366634	-4.34926	1.366e-05	0.000101138	0.33517	0.603449	0.687936	0.504071	1.32427	1.26695	2.00837	1.88937
AC008966.1	55.8163	-1.4169	0.215075	-6.58795	4.45952e-11	1.40128e-09	1.00551	1.6092	1.79922	1.79225	3.20882	3.80084	5.11655	4.56598
AC009108.3	28.31	-1.94816	0.380762	-5.11647	3.11301e-07	3.81244e-06	0.726201	0.653737	0.317509	0.952134	3.05602	2.29257	2.43873	2.46668
AC009318.1	18.8853	-1.21924	0.321029	-3.7979	0.000145925	0.000765097	0.670339	0.854886	0.635018	0.504071	1.62988	0.965293	2.104	1.52199
AC009487.2	15.0065	-1.46043	0.38674	-3.77626	0.000159199	0.000822581	0.33517	0.452587	0.105836	0.616087	1.17147	1.20662	0.765092	1.04965
AC009501.1	229.685	1.07067	0.219396	4.88008	1.06042e-06	1.1075e-05	34.6342	28.3118	27.6762	25.3716	15.382	14.3587	14.4889	11.3362
AC009549.1	11.5809	-1.14885	0.47296	-2.42906	0.0151379	0.0374724	0.167585	0.452587	0.476263	1.06415	1.12054	0.844632	1.578	1.25958
AC009716.2	16.7977	-1.04808	0.322778	-3.24707	0.00116599	0.00441894	0.391031	0.905174	1.1642	0.896127	2.13921	0.784301	2.29528	1.73192
AC009902.2	22.0254	-1.37937	0.398188	-3.46412	0.000531971	0.00226631	0.558616	0.553162	0.529181	0.728103	1.06961	1.44794	1.53018	2.15178
AC009908.1	8.11716	-1.84807	0.709466	-2.60488	0.00919059	0.0247361	0.111723	0.301725	0.158754	0.392055	0.713071	0.603308	1.29109	0.892203
AC010168.2	44.8656	-1.7367	0.231535	-7.50082	6.34194e-14	3.44857e-12	1.4524	1.35776	1.37587	1.96028	5.24617	4.8868	4.92528	5.51066
AC010271.2	19.0752	-1.7156	0.393709	-4.35755	1.31528e-05	9.80629e-05	0.279308	0.854886	0.370427	0.896127	1.27334	1.32728	3.25164	2.0993
AC010491.1	37.2533	-1.59713	0.316461	-5.04685	4.4915e-07	5.25948e-06	1.00551	1.6092	0.529181	1.51221	3.41255	3.07687	3.68201	4.04115
AC010533.1	15.4822	-2.30053	0.601985	-3.82157	0.000132606	0.000707516	0.167585	0.352012	0.370427	0.336047	1.73174	1.02562	1.86491	1.46951
AC010889.1	13.4484	-7.5683	1.09946	-6.88363	5.83472e-12	2.19855e-10	0	0	0	0	2.13921	1.87026	1.91273	1.62696
AC010931.2	89.156	1.43784	0.308068	4.66729	3.05194e-06	2.77361e-05	6.14478	2.51437	2.59299	2.52036	1.68081	1.32728	1.14764	0.944685
AC010980.1	38.1937	1.79159	0.578714	3.09582	0.00196271	0.00684008	14.133	0.553162	7.99064	0.392055	1.52801	0.784301	2.34309	1.99434
AC010980.2	18.6857	1.84367	0.716582	2.57286	0.0100862	0.0266761	6.87098	0.402299	3.86302	0.224032	0.611204	0.663639	1.09982	0.787238
AC011008.2	55.9048	-1.3016	0.289945	-4.48911	7.15205e-06	5.78192e-05	0.726201	1.40805	0.899608	2.18431	2.29201	3.9215	3.77764	2.9915
AC011297.1	81.3715	-6.35024	0.738543	-8.59834	8.08806e-18	7.30823e-16	0.0558616	0.100575	0	0.0560079	4.07469	4.16283	4.35146	5.03832
AC011379.2	9.61542	-1.79704	0.477318	-3.76487	0.000166637	0.000852523	0.726201	0.100575	0.370427	0.0560079	1.12054	1.26695	0.908547	1.04965
AC011447.3	148.951	-1.02245	0.152512	-6.70407	2.02696e-11	6.89393e-10	4.02204	5.83334	3.96886	5.88083	8.86245	9.17029	12.5284	9.76175
AC011447.7	147.779	-1.22699	0.257779	-4.75987	1.93722e-06	1.88451e-05	3.23997	4.17386	0.84669	4.2566	6.51951	6.57606	7.74656	8.7121
AC011503.2	75.9193	1.01271	0.181343	5.58449	2.34381e-08	3.82121e-07	3.91031	5.38076	5.08014	4.14459	2.08828	2.77522	2.29528	2.15178
AC011944.2	12.63	-1.07794	0.38528	-2.7978	0.00514512	0.0151673	0.391031	0.553162	0.370427	0.896127	1.17147	1.32728	1.09982	1.10213
AC012313.8	24.7876	-1.01526	0.337461	-3.00853	0.00262518	0.00870407	0.837924	0.553162	1.05836	0.560079	1.01867	1.99092	1.81709	1.31206
AC012354.1	113.543	-2.08939	0.476816	-4.38196	1.17615e-05	8.93773e-05	0.111723	1.35776	0.158754	1.68024	2.59762	3.19753	4.54273	3.93619
AC012485.1	35.2825	-1.87581	0.367222	-5.10812	3.25383e-07	3.97418e-06	1.11723	0.905174	0.582099	1.34419	3.61629	3.98184	3.9211	3.04399
AC012513.3	457.672	-1.05368	0.248922	-4.23296	2.30639e-05	0.000157438	7.7089	5.17961	4.28637	6.60893	11.9694	13.4538	9.89838	14.3277
AC012676.5	21.5492	-1.36356	0.289338	-4.71269	2.4447e-06	2.30533e-05	0.670339	1.2069	0.84669	0.952134	1.78268	1.99092	3.29946	2.46668
AC013400.1	14.8489	-1.06625	0.373311	-2.85619	0.00428761	0.0130643	0.33517	0.905174	0.635018	0.504071	1.12054	0.965293	1.38673	1.57448
AC015813.3	31.9932	-2.00749	0.338667	-5.92762	3.07355e-09	6.18868e-08	0.391031	1.30747	1.05836	1.34419	3.66722	3.98184	4.30364	4.72343
AC015849.5	21.169	-1.12891	0.390563	-2.89046	0.00384675	0.011943	0.446893	0.854886	0.423345	1.28818	1.27334	1.74959	1.578	2.04682
AC015912.3	10.2103	-1.30545	0.497925	-2.62179	0.008747	0.0237392	0.391031	0.553162	0.264591	0.672095	1.06961	1.44794	1.38673	0.787238
AC016205.1	21.8467	4.92611	1.05371	4.675	2.93949e-06	2.69088e-05	0.782062	0.754311	0.582099	1.06415	0	0	0.0478183	0.0524825
AC016737.1	11.0805	-1.17946	0.356616	-3.30736	0.000941785	0.00369328	0.502754	0.704024	0.582099	0.392055	1.32427	1.02562	1.578	1.04965
AC016757.1	21.3664	2.15576	0.413732	5.21051	1.8832e-07	2.45005e-06	2.23446	2.46408	2.43423	1.73625	0.56027	0.482647	0.28691	0.682273
AC017083.2	17.6752	-1.03816	0.372073	-2.79019	0.00526768	0.0154808	0.614478	1.05604	0.370427	1.06415	1.57894	1.62893	1.24327	1.99434
AC017104.5	24.5305	1.04393	0.29912	3.48998	0.000483052	0.00208637	2.06688	2.66523	2.43423	2.29632	1.27334	1.32728	1.19546	0.83972
AC018410.1	14.0697	-1.19672	0.397366	-3.01162	0.00259856	0.00863273	0.614478	0.553162	0.635018	0.616087	1.98641	1.32728	1.052	1.2071
AC018410.2	18.8539	-1.44998	0.370748	-3.91097	9.19244e-05	0.000514969	0.726201	0.854886	0.370427	0.560079	1.52801	1.50827	2.19964	1.67944
AC018470.1	13.4927	2.39233	0.74376	3.21654	0.00129747	0.00482685	1.17309	1.05604	1.69338	0.336047	0.203735	0.482647	0.0956365	0.0524825
AC018688.1	16.9226	1.47848	0.34674	4.26395	2.00841e-05	0.000140619	2.06688	1.55891	1.64046	1.56822	0.458403	0.603308	0.669456	0.734755
AC018690.1	17.0196	-1.08	0.362287	-2.98105	0.00287264	0.00938193	0.391031	0.452587	0.529181	0.616087	0.865872	0.663639	1.09982	1.57448
AC019131.2	49.4008	-1.45479	0.251059	-5.79461	6.84782e-09	1.28881e-07	1.17309	1.10632	1.1642	1.17617	2.75042	3.55952	3.20382	3.25392
AC020928.1	31.4704	2.2568	0.339758	6.64238	3.08664e-11	1.00827e-09	1.89929	2.21265	1.32295	2.29632	0.509336	0.542978	0.430364	0.157448
AC020951.1	44.2505	-1.4613	0.210222	-6.95119	3.62225e-12	1.40872e-10	1.06137	1.65949	1.27004	1.79225	3.46349	5.00746	3.63419	4.04115
AC021106.1	29.5348	-1.02071	0.316598	-3.22401	0.0012641	0.00472495	0.446893	0.754311	0.84669	1.45621	2.03735	1.38761	1.96055	1.73192
AC022413.1	27.0349	-1.2378	0.317447	-3.89923	9.64979e-05	0.000537276	0.391031	0.854886	0.529181	0.896127	0.967739	1.74959	1.67364	1.99434
AC022613.2	13.9465	-1.12538	0.393482	-2.86004	0.00423582	0.012947	0.446893	0.452587	0.264591	0.560079	1.12054	0.784301	0.765092	1.10213
AC022905.1	18.6562	-1.89746	0.455757	-4.16331	3.13666e-05	0.000204113	0.279308	0.653737	1.11128	0.28004	2.24108	0.965293	3.53855	1.99434
AC023137.1	14.5811	-2.26832	0.404458	-5.60831	2.04313e-08	3.41374e-07	0.223446	0.301725	0.476263	0.616087	1.98641	2.05125	2.05619	1.73192
AC023301.1	16.6247	1.84329	0.527705	3.49304	0.000477563	0.0020661	0.223446	1.45834	0.529181	2.52036	0.509336	0.542978	0.191273	0.104965
AC023830.3	32.7913	-1.10175	0.300161	-3.67053	0.000242045	0.00117509	0.558616	1.10632	0.952526	0.952134	1.68081	1.14629	2.91691	1.94185
AC024257.3	8.76987	-1.89821	0.487693	-3.89222	9.93299e-05	0.000550681	0.279308	0.301725	0.0529181	0.504071	1.37521	0.72397	1.33891	0.787238
AC024337.2	19.3321	1.7751	0.463641	3.8286	0.000128876	0.00069127	2.51377	2.86638	1.7463	2.07229	0.713071	0.965293	0.573819	0.472343
AC024909.3	77.9107	-1.03986	0.281222	-3.69764	0.00021761	0.00107223	0.502754	0.754311	1.00544	1.12016	2.24108	1.5686	2.05619	1.10213
AC024940.1	133.674	1.40632	0.51742	2.71796	0.00656863	0.0186627	1.78757	31.0776	4.55096	34.5009	6.57044	9.89426	5.30783	5.7206
AC025031.1	14.2024	-1.20198	0.384413	-3.12679	0.00176725	0.00626558	0.670339	0.603449	0.635018	0.616087	1.47708	1.32728	1.76928	1.25958
AC025031.2	46.6231	-1.263	0.287716	-4.38974	1.13488e-05	8.65311e-05	2.40205	1.50862	1.85213	2.24032	4.58403	4.28349	5.78601	4.61846
AC025164.2	96.3733	-1.42237	0.238704	-5.95873	2.54212e-09	5.25854e-08	2.51377	4.67673	2.85758	5.93684	10.747	8.74797	12.5284	11.1788
AC025171.2	14.0964	-1.18336	0.398869	-2.96679	0.00300929	0.00974586	0.446893	0.301725	0.793772	0.448063	1.47708	0.904963	1.19546	0.944685
AC026366.1	877.149	1.15216	0.0992905	11.6039	3.93671e-31	9.53314e-29	54.6326	74.1237	62.7609	64.5771	29.0322	30.4671	26.2044	30.4923
AC026774.1	9.48432	2.76792	0.873497	3.16878	0.00153078	0.0055482	4.0779	0.502874	3.38676	0.168024	0.356536	0.603308	0.191273	0.0524825
AC026954.1	21.7282	-1.85074	0.483285	-3.8295	0.000128405	0.00068956	0.223446	0.704024	0.211673	1.62423	2.44481	2.17191	3.10819	2.30923
AC027279.1	15.1311	-2.00496	0.478904	-4.18656	2.83209e-05	0.00018745	0.167585	0.402299	0.264591	0.504071	1.12054	0.904963	1.96055	1.41703
AC034111.1	31.1691	-1.30746	0.317746	-4.11479	3.87524e-05	0.000246289	1.17309	1.10632	0.529181	1.06415	2.59762	1.32728	3.25164	2.4142
AC034231.1	10.2966	-1.85624	0.711547	-2.60874	0.00908753	0.024506	0.167585	0.100575	0.0529181	0.0560079	0.458403	0.361985	0.239091	0.314895
AC046158.3	24.0991	-1.28185	0.364214	-3.51951	0.000432343	0.0019031	0.558616	0.704024	0.687936	1.84826	1.68081	1.87026	3.3951	2.30923
AC060834.1	20.3949	-1.8407	0.333811	-5.51421	3.50353e-08	5.49966e-07	0.502754	0.352012	0.423345	0.672095	1.78268	2.11158	1.29109	1.83689
AC061992.1	27.5576	-1.41703	0.281349	-5.03656	4.73977e-07	5.51465e-06	0.893786	0.804599	0.793772	1.62423	2.49575	2.3529	3.20382	2.93902
AC062017.1	21.5427	-1.04682	0.342447	-3.05689	0.00223646	0.00760214	0.726201	0.804599	0.952526	1.45621	1.42614	1.5686	3.06037	2.0993
AC063943.3	16.4013	-1.25979	0.396296	-3.17891	0.0014783	0.00538917	0.614478	0.502874	0.899608	0.392055	1.27334	1.20662	2.104	1.2071
AC067930.3	12.5851	-1.67567	0.492504	-3.40235	0.00066809	0.00275269	0.0558616	0.20115	0.476263	0.504071	0.865872	0.965293	1.19546	0.944685
AC068057.1	24.9802	-1.027	0.356384	-2.88173	0.00395502	0.0122307	0.502754	1.15661	0.529181	1.12016	1.27334	1.87026	1.43455	2.25675
AC068490.1	13.0001	1.17772	0.496203	2.37347	0.017622	0.0424134	3.40756	1.25719	1.79922	1.06415	1.52801	0.965293	0.478183	0.367378
AC068775.1	15.5357	1.13407	0.390496	2.90418	0.00368216	0.0115025	1.28482	1.35776	1.21712	1.00814	1.17147	0.120662	0.382546	0.524825
AC069148.1	50.3624	-1.05639	0.293959	-3.59368	0.000326045	0.00150333	1.56412	3.26868	2.64591	3.47249	5.95924	6.09341	6.79019	4.14612
AC069185.1	33.6358	-1.10363	0.298262	-3.70022	0.000215411	0.00106284	1.50826	1.6092	1.64046	2.68838	4.58403	3.61985	3.72982	4.14612
AC069224.1	85.55	-1.28331	0.285302	-4.49805	6.85787e-06	5.58282e-05	1.50826	3.87213	1.85213	5.54478	8.14938	8.56698	7.12492	7.55748
AC072022.1	97.6958	-1.06461	0.256644	-4.14819	3.35113e-05	0.000216441	4.0779	4.67673	5.66224	5.82482	12.4278	10.9199	11.2373	8.02983
AC073050.1	35.3885	-1.02816	0.292774	-3.51179	0.000445093	0.00195119	0.726201	1.30747	0.952526	1.45621	1.83361	1.38761	2.67782	3.20143
AC073111.1	21.524	-1.1096	0.317705	-3.49254	0.000478442	0.00206892	0.837924	1.30747	0.582099	0.952134	2.34295	1.74959	2.39091	1.52199
AC073415.1	16.1486	-1.06787	0.377586	-2.82815	0.00468184	0.0140177	0.446893	0.553162	0.264591	0.560079	0.764005	1.08596	0.765092	1.25958
AC073534.1	13.4463	-2.00393	0.428708	-4.67436	2.94877e-06	2.69801e-05	0.33517	0.452587	0.211673	0.168024	0.967739	0.663639	1.76928	1.31206
AC073548.1	17.2296	1.36794	0.367846	3.71878	0.000200188	0.000997205	1.22896	1.45834	1.37587	1.62423	0.814938	0.784301	0.430364	0.20993
AC078778.2	20.2027	-1.39792	0.33136	-4.21874	2.45676e-05	0.000166243	0.726201	0.704024	0.529181	0.896127	2.44481	1.5686	2.104	1.41703
AC078883.2	20.2737	-1.62806	0.49852	-3.26578	0.00109163	0.00418099	0.391031	0.704024	0.529181	1.17617	2.75042	1.74959	2.58219	1.62696
AC079140.1	23.3501	-1.02647	0.395567	-2.59493	0.00946098	0.0253288	0.223446	1.10632	1.00544	1.68024	2.19015	1.5686	2.48655	1.99434
AC080075.1	17.4553	-1.29617	0.361893	-3.58164	0.000341443	0.00156361	0.726201	0.502874	0.687936	0.952134	1.52801	1.80993	2.19964	1.52199
AC080100.1	29.8569	-1.54051	0.345729	-4.45584	8.35669e-06	6.61325e-05	0.614478	0.854886	0.529181	0.616087	2.24108	0.844632	2.39091	2.15178
AC080188.2	51.739	-1.25564	0.281178	-4.46565	7.98252e-06	6.35313e-05	1.28482	2.91667	1.69338	2.8004	5.04243	4.76614	5.54692	5.61563
AC083880.1	55.1812	-1.19419	0.219027	-5.45228	4.97291e-08	7.47666e-07	2.29033	2.46408	1.95797	2.07229	4.02376	4.94713	5.88165	5.4057
AC084082.1	18.4861	-1.2618	0.465403	-2.7112	0.0067041	0.0190012	0.0558616	0.704024	0.370427	1.28818	1.47708	1.44794	1.76928	1.15462
AC084262.1	18.9515	-1.14436	0.372209	-3.07451	0.00210851	0.00725733	0.446893	0.804599	0.476263	1.51221	2.29201	1.32728	1.67364	1.88937
AC084346.2	44.7757	-2.09286	0.359654	-5.81909	5.91702e-09	1.12529e-07	0.502754	1.35776	1.00544	2.52036	4.88963	5.12812	7.79438	5.35322
AC087239.1	66.3388	-1.37174	0.394438	-3.47772	0.000505702	0.00217283	1.00551	4.27443	2.69882	4.53664	7.38538	6.21408	9.85056	9.28941
AC087276.2	14.4753	1.01182	0.333029	3.03822	0.00237978	0.00800547	0.670339	1.6092	1.79922	1.56822	0.814938	0.542978	0.621637	0.83972
AC087521.1	45.2957	-1.89477	0.382203	-4.95749	7.14083e-07	7.87443e-06	0.558616	1.35776	1.7463	2.52036	4.9915	5.30911	6.35983	6.50783
AC087633.2	20.7167	2.07079	0.340902	6.07445	1.24416e-09	2.78969e-08	1.84343	1.45834	1.79922	2.35233	0.509336	0.361985	0.478183	0.41986
AC087641.1	29.6764	-1.08341	0.2959	-3.66141	0.000250828	0.00120901	0.670339	1.81035	0.635018	1.28818	1.98641	2.83555	2.104	2.57164
AC087752.3	52.3838	-1.79881	0.252032	-7.13723	9.5233e-13	4.06015e-11	1.06137	1.6092	1.11128	1.62423	4.12563	4.16283	5.78601	4.88087
AC090114.3	29.8279	-1.13129	0.315043	-3.59091	0.00032952	0.00151551	1.28482	1.35776	0.84669	1.12016	1.42614	2.05125	2.96473	3.72626
AC090373.1	7.39434	-2.14832	0.615747	-3.48897	0.000484888	0.0020933	0.111723	0.452587	0.105836	0.28004	1.32427	1.08596	1.24327	0.62979
AC090589.1	39.1592	-4.36984	0.466173	-9.37386	6.99295e-21	8.69904e-19	0.111723	0.20115	0.105836	0.224032	3.20882	3.1372	2.91691	4.14612
AC090673.1	52.9688	-1.14701	0.270243	-4.24436	2.19214e-05	0.000151268	0.726201	1.86063	1.95797	2.52036	3.41255	3.25787	5.30783	3.77874
AC091078.3	12.0014	-1.62311	0.494695	-3.28102	0.00103432	0.00398753	0.33517	0.452587	0.105836	0.784111	1.32427	0.663639	1.81709	1.36455
AC092053.3	80.7838	-1.21483	0.314026	-3.86856	0.00010948	0.000599811	3.57514	2.21265	4.44512	2.91241	6.82511	8.50665	9.03765	6.2979
AC092279.2	42.1342	-1.19888	0.229642	-5.22066	1.78288e-07	2.33626e-06	1.28482	1.35776	1.7463	2.18431	3.20882	3.07687	4.68619	4.14612
AC092376.2	55.1758	-1.00018	0.40217	-2.48697	0.0128838	0.032883	3.23997	0.150862	1.32295	0.392055	2.69948	1.93059	3.01255	2.51916
AC092718.8	16.4395	-1.27593	0.39986	-3.19094	0.00141809	0.00520308	0.111723	0.402299	0.529181	0.784111	1.32427	1.62893	1.00418	0.524825
AC092828.1	107.428	-1.64082	0.256225	-6.40382	1.51536e-10	4.19541e-09	2.45791	2.71552	3.54551	6.27289	12.7843	9.95459	14.3455	9.9192
AC092919.2	28.348	1.98205	0.494423	4.00882	6.10218e-05	0.000363489	2.40205	0.804599	1.95797	0.224032	0.152801	0.422316	0.430364	0.367378
AC092958.1	141.554	-1.78944	0.206302	-8.67388	4.17649e-18	3.88992e-16	3.23997	2.51437	4.28637	3.69652	10.9507	9.5926	12.8153	14.3277
AC093270.1	10.7053	-1.49327	0.452235	-3.30197	0.000960079	0.00374827	0.33517	0.603449	0.317509	0.448063	1.32427	0.72397	1.62582	1.15462
AC093510.1	46.977	-1.27149	0.290725	-4.37353	1.22255e-05	9.24008e-05	1.39654	2.31322	1.32295	3.41648	5.39897	4.76614	6.0251	4.35605
AC093591.2	11.2896	-1.07463	0.446199	-2.40841	0.0160223	0.0392708	0.502754	0.402299	0.476263	0.560079	1.01867	0.301654	1.43455	1.31206
AC093690.1	14.4508	-1.0599	0.374616	-2.82929	0.00466516	0.0139839	0.279308	0.603449	0.899608	1.17617	1.47708	1.38761	1.91273	1.41703
AC093901.1	38.5172	3.97216	0.345721	11.4895	1.4898e-30	3.42503e-28	6.70339	4.87788	5.71516	4.03257	0.458403	0.301654	0.191273	0.41986
AC096733.2	107.925	-1.43789	0.187634	-7.66327	1.81254e-14	1.06191e-12	4.18962	4.37501	3.70427	3.41648	10.4414	7.90334	11.6677	12.7533
AC096734.2	11.3833	-1.40699	0.55854	-2.51904	0.0117674	0.03044	0.223446	0.854886	0.211673	0.616087	0.967739	1.08596	1.86491	1.2071
AC097461.1	42.2574	-1.56725	0.310284	-5.05101	4.39473e-07	5.15281e-06	0.949647	0.905174	0.529181	0.728103	2.13921	2.3529	1.76928	3.04399
AC097478.1	197.191	-1.33868	0.194661	-6.877	6.11269e-12	2.29377e-10	3.96617	3.31897	3.91594	6.66494	10.747	10.8596	15.1106	8.65962
AC097634.1	19.046	-1.05135	0.367522	-2.86065	0.00422771	0.0129244	1.17309	0.754311	0.793772	0.728103	1.68081	1.26695	2.00837	2.20427
AC097639.1	52.4752	-1.56926	0.415914	-3.77305	0.000161267	0.000830668	0.446893	1.30747	0.635018	1.45621	2.69948	2.71489	2.91691	3.20143
AC098591.1	10.4908	-1.28133	0.416391	-3.07723	0.00208936	0.00721562	0.670339	0.352012	0.370427	0.504071	1.27334	0.72397	1.43455	1.15462
AC098818.2	29.5148	-1.1343	0.321397	-3.52927	0.000416708	0.00184412	0.949647	1.81035	1.21712	1.73625	3.00509	2.47356	4.01673	3.14895
AC098934.4	8.85794	-1.59592	0.534643	-2.98502	0.00283564	0.00927945	0.223446	0.804599	0.317509	0.392055	0.967739	1.68926	1.43455	1.25958
AC099329.1	8.21449	-2.16735	0.575165	-3.76822	0.000164416	0.000842825	0.0558616	0.100575	0.105836	0.616087	0.967739	1.02562	1.19546	0.734755
AC099489.1	243.674	1.32914	0.5167	2.57237	0.0101005	0.0267024	3.23997	38.4699	11.3774	36.5732	6.77417	11.5232	7.6031	10.2341
AC100793.3	24.2722	1.02827	0.284518	3.61407	0.000301433	0.00140772	3.01653	2.76581	2.11673	2.52036	1.47708	0.904963	1.72146	0.997168
AC100800.1	13.3173	-1.46028	0.424933	-3.43649	0.000589298	0.00247235	0.670339	0.553162	0.423345	0.504071	1.37521	1.20662	1.578	1.78441
AC100812.1	20.569	-1.68858	0.379217	-4.45281	8.47522e-06	6.6983e-05	0.33517	0.352012	0.317509	0.896127	1.22241	1.26695	2.24746	1.36455
AC104134.1	11.5549	-1.58921	0.52766	-3.01181	0.00259693	0.00863047	0.0558616	0.402299	0.211673	0.728103	0.916806	1.50827	1.14764	0.682273
AC104407.1	7.42133	-2.05116	0.567255	-3.61593	0.000299269	0.00139941	0.223446	0.301725	0.370427	0.112016	0.814938	1.02562	1.33891	1.04965
AC104472.1	32.0195	-1.24716	0.289837	-4.30297	1.68525e-05	0.000121026	1.67585	2.21265	1.64046	0.672095	3.92189	3.74051	3.9211	3.3064
AC104692.2	14.762	-2.67652	1.15918	-2.30898	0.0209447	0.0487406	0	0	0	0.0560079	0.0509336	0.120662	0.191273	0.0524825
AC104758.1	9.19839	1.17058	0.455683	2.56885	0.0102037	0.0269399	0.782062	1.00575	0.635018	1.06415	0.305602	0.241323	0.526001	0.472343
AC104758.3	21.4962	3.33943	0.481431	6.93648	4.01986e-12	1.56001e-10	2.9048	4.37501	3.17509	3.5285	0.509336	0.180993	0.573819	0.104965
AC104827.1	11.1776	-2.15346	0.515022	-4.18129	2.89857e-05	0.000191224	0.111723	0.251437	0.105836	0.392055	0.764005	1.20662	1.00418	0.892203
AC105046.1	30.9566	-1.68996	0.462574	-3.65338	0.000258813	0.00124079	0.726201	1.05604	0.952526	1.4002	2.75042	4.46448	3.25164	2.9915
AC105114.1	19.2466	-1.79248	0.38876	-4.61076	4.01197e-06	3.51328e-05	0.893786	0.804599	0.687936	0.560079	2.24108	1.87026	3.63419	2.51916
AC105137.3	58.6212	-1.2756	0.289482	-4.4065	1.05054e-05	8.08451e-05	1.11723	2.36351	1.21712	2.18431	4.17656	3.43886	4.63837	4.56598
AC105345.1	83.997	1.42836	0.286145	4.99174	5.98379e-07	6.78387e-06	10.6696	12.6221	11.3245	11.8737	3.66722	4.34382	4.82964	4.56598
AC105383.1	25.8619	1.67706	0.429812	3.90184	9.54652e-05	0.000532506	1.56412	0.301725	1.58754	0.392055	0.203735	0.241323	0.430364	0.314895
AC106779.1	10.2327	-1.03402	0.444034	-2.3287	0.0198751	0.0466853	0.223446	1.00575	0.423345	0.448063	1.52801	0.844632	1.052	0.944685
AC106798.1	19.6175	-1.8054	0.416881	-4.33074	1.48608e-05	0.000108907	0.223446	0.402299	0.476263	0.392055	0.814938	1.32728	1.76928	1.36455
AC106818.1	10.6156	1.38629	0.480865	2.88291	0.00394017	0.0121958	1.06137	1.50862	1.69338	0.448063	0.254668	0.482647	0.81291	0.262413
AC106872.5	16.9995	4.52666	0.605623	7.47438	7.75713e-14	4.13152e-12	2.06688	2.56466	1.58754	2.24032	0.0509336	0.241323	0	0.104965
AC107959.2	54.1805	-1.59148	0.254306	-6.25814	3.89607e-10	9.82782e-09	1.06137	2.06178	1.90505	2.52036	6.11204	5.18845	6.16856	5.45818
AC108472.1	21.3278	-1.55661	0.411095	-3.78649	0.000152788	0.000794657	0.167585	0.251437	0.476263	0.504071	0.662137	0.844632	1.09982	1.52199
AC108704.2	13.3518	6.14041	1.0749	5.71255	1.11296e-08	2.00333e-07	0.726201	1.35776	1.48171	0.896127	0	0.0603308	0	0
AC109326.1	617.553	-1.59594	0.22051	-7.2375	4.57023e-13	2.06994e-11	12.904	23.5848	25.4007	29.1801	62.5974	58.5812	76.8439	79.5635
AC109466.1	8.2766	2.8596	0.783436	3.65008	0.000262161	0.00125464	1.34068	1.35776	1.48171	0.784111	0.101867	0.301654	0.239091	0.0524825
AC110285.2	407.606	1.06574	0.177238	6.01304	1.82077e-09	3.87677e-08	61.6153	33.9943	42.3345	39.1495	19.9151	22.3224	22.092	20.7306
AC110603.1	10.1157	-1.79318	0.504224	-3.55632	0.000376083	0.00169447	0.391031	0.352012	0.423345	0.168024	1.12054	1.32728	1.43455	0.787238
AC110813.1	17.2025	1.41801	0.438684	3.23242	0.00122744	0.00461454	4.52479	0.905174	4.0747	1.12016	0.713071	0.965293	1.14764	1.15462
AC112196.1	12.2514	-1.74286	0.440122	-3.95995	7.49658e-05	0.000432506	0.223446	0.100575	0.687936	0.504071	1.17147	1.20662	1.43455	1.25958
AC112484.2	28.619	1.51879	0.340045	4.46644	7.9532e-06	6.33813e-05	3.01653	1.65949	2.06381	2.57636	1.01867	1.02562	0.860729	0.367378
AC112777.1	75.6888	-1.10684	0.253518	-4.36593	1.26584e-05	9.50009e-05	1.17309	1.96121	1.1642	1.56822	3.00509	3.07687	2.91691	3.77874
AC112907.3	293.349	-1.01012	0.267951	-3.7698	0.000163377	0.000838854	7.7089	16.444	13.1766	20.5549	23.5313	25.2786	33.1859	35.6881
AC113398.2	17.9156	-1.06622	0.391692	-2.72208	0.00648733	0.018482	0.782062	0.402299	0.952526	0.504071	1.17147	1.87026	1.53018	0.997168
AC114480.1	10.0573	-2.04824	0.595873	-3.43738	0.000587373	0.00246599	0.111723	0.553162	0.211673	0.560079	1.98641	1.44794	1.00418	1.57448
AC115989.2	14.1336	-1.34643	0.369648	-3.64248	0.000270023	0.00128482	0.33517	0.553162	0.423345	1.06415	1.52801	1.50827	1.81709	1.2071
AC116407.1	29.1435	-1.53081	0.326714	-4.68548	2.79301e-06	2.58546e-05	0.223446	0.603449	0.423345	0.616087	1.27334	1.32728	1.33891	1.52199
AC116565.1	115.852	1.09278	0.279196	3.91402	9.07719e-05	0.000509456	5.36271	1.40805	2.3284	2.01628	0.916806	1.20662	1.91273	1.15462
AC116565.2	50.9643	1.3874	0.318683	4.35354	1.33957e-05	9.9519e-05	4.18962	1.10632	1.69338	1.62423	1.06961	1.02562	0.28691	0.944685
AC117382.2	21.6187	-1.74359	0.418226	-4.169	3.05932e-05	0.000199875	0.446893	1.15661	0.476263	0.896127	2.85228	1.62893	2.96473	2.62413
AC120498.10	18.3481	1.02595	0.355069	2.88944	0.00385927	0.0119693	1.95516	1.15661	1.32295	1.28818	0.509336	0.482647	0.765092	1.04965
AC122718.2	22.2102	-1.21527	0.303502	-4.00417	6.22353e-05	0.000369373	0.782062	1.25719	0.793772	1.4002	2.24108	2.11158	2.24746	3.3064
AC124784.1	28.3561	-1.40231	0.340076	-4.12351	3.73145e-05	0.000238377	0.837924	1.50862	0.687936	1.79225	3.46349	2.47356	3.9211	2.9915
AC126407.1	13.9959	-1.12875	0.461273	-2.44702	0.0144042	0.0360194	0.223446	0.150862	0.317509	0.560079	0.764005	0.72397	0.717274	0.524825
AC131392.1	22.5237	-2.08629	0.367645	-5.67476	1.38887e-08	2.42777e-07	0.670339	0.352012	0.529181	0.672095	2.19015	3.07687	2.05619	2.15178
AC131532.1	17.2436	-2.60471	0.540847	-4.81599	1.46474e-06	1.47057e-05	0.111723	0.20115	0.582099	0.168024	1.37521	1.14629	2.53437	1.46951
AC134026.1	8.75859	-5.36801	0.832198	-6.4504	1.11558e-10	3.17572e-09	0	0.150862	0.0529181	0	1.22241	1.87026	2.58219	3.20143
AC138904.3	20.7593	-1.34291	0.363919	-3.69013	0.000224136	0.00109931	0.279308	0.854886	0.740854	1.51221	1.42614	2.17191	1.81709	3.25392
AC138951.1	26.9969	2.26216	0.302097	7.4882	6.98269e-14	3.75206e-12	3.12825	3.11782	2.64591	4.20059	0.458403	1.14629	0.81291	0.367378
AC139713.2	11.0748	1.39082	0.596162	2.33296	0.0196503	0.0462891	1.28482	0.754311	1.11128	1.12016	0.305602	0.180993	0.765092	0.367378
AC139769.2	57.2848	-1.05117	0.232757	-4.51616	6.2971e-06	5.19382e-05	1.73171	2.06178	2.06381	2.74439	4.22749	4.58514	5.4991	3.62129
AC140134.1	17.1999	-1.25012	0.373749	-3.34482	0.000823351	0.00328508	0.33517	0.553162	0.529181	0.616087	0.916806	1.32728	1.43455	1.2071
AC141586.1	91.7372	-1.19437	0.18198	-6.5632	5.26664e-11	1.62123e-09	3.79859	3.01725	2.54007	2.40834	6.97791	5.61077	7.45965	6.98018
AC141586.5	17.7893	-1.07371	0.322911	-3.32509	0.000883897	0.00349366	0.558616	0.854886	1.1642	0.840119	2.03735	1.62893	2.05619	1.52199
AC141928.1	73.7887	1.05732	0.260702	4.05568	4.99885e-05	0.000305584	10.2785	4.92817	9.6311	3.97656	4.17656	2.71489	3.25164	3.72626
AC145124.1	20.9448	-1.9175	0.428182	-4.47823	7.52642e-06	6.04309e-05	0.111723	0.402299	0.423345	0.168024	1.17147	0.784301	1.33891	0.944685
AC215219.1	239.251	1.66919	0.140432	11.8861	1.39813e-32	3.73425e-30	29.7184	27.6581	31.01	27.8359	8.55685	10.0149	10.6157	7.60997
AC217777.1	9.58747	-6.00103	1.10229	-5.44415	5.20535e-08	7.78104e-07	0	0	0	0	0.764005	0.844632	0.430364	0.524825
AC233992.2	13.3223	-1.36971	0.445873	-3.07197	0.0021265	0.00730224	0.446893	0.251437	0.264591	0.224032	0.713071	1.02562	0.526001	0.83972
AC241584.1	80.2807	-2.28089	0.403539	-5.65221	1.58393e-08	2.71904e-07	0.837924	1.86063	2.16964	4.42462	11.5619	10.6786	11.2373	12.0185
AC241952.1	48.8391	1.09991	0.310283	3.54486	0.000392821	0.00175671	5.41858	2.8161	5.23889	1.73625	1.98641	1.87026	1.38673	1.88937
AC242376.2	78.0311	1.48597	0.182105	8.16	3.35035e-16	2.51442e-14	7.15028	7.74426	7.19687	7.84111	3.00509	1.93059	3.68201	2.04682
AC243960.1	75.1655	-2.81578	0.313778	-8.97381	2.86437e-19	3.04226e-17	1.34068	0.754311	1.64046	1.68024	12.5806	9.65293	9.46802	6.50783
AC243960.7	9.80549	-3.74519	0.667222	-5.61311	1.98723e-08	3.33568e-07	0.167585	0	0.105836	0.112016	1.27334	1.5686	1.00418	1.25958
AC243965.2	17.9438	-1.48937	0.331933	-4.48694	7.22523e-06	5.82962e-05	0.391031	0.553162	0.793772	0.784111	1.68081	1.50827	2.39091	1.52199
AC244197.3	24.4618	1.16285	0.288182	4.03513	5.45713e-05	0.00032955	2.68136	1.65949	2.59299	1.79225	0.967739	0.603308	1.052	1.25958
AC245014.3	40.7458	-2.16628	0.38527	-5.62275	1.8794e-08	3.16638e-07	0.391031	1.30747	1.00544	1.96028	5.24617	4.76614	5.54692	5.56315
AC245052.2	16.4547	-1.00589	0.341681	-2.94396	0.00324045	0.0103432	0.614478	0.804599	0.793772	1.06415	1.47708	1.44794	1.33891	2.36171
AC245060.6	16.0551	-1.01427	0.332864	-3.04709	0.00231065	0.00781346	0.446893	0.502874	0.635018	1.06415	1.01867	1.14629	1.91273	1.25958
ACCS	196.931	-1.52169	0.205019	-7.42218	1.15212e-13	5.91095e-12	4.97168	7.09053	7.62021	8.17715	18.4889	22.2621	21.04	18.8412
ACOX2	66.0975	-1.0415	0.214232	-4.86154	1.16476e-06	1.20332e-05	3.40756	2.06178	2.3284	3.02443	5.9083	3.9215	6.35983	6.08797
ACPP	11.6054	-5.13118	0.964512	-5.31997	1.03783e-07	1.43996e-06	0.0558616	0.100575	0.105836	0	2.49575	1.74959	2.72564	2.4142
ACSL1	76.2432	1.78641	0.369217	4.83837	1.3091e-06	1.33497e-05	4.46893	1.10632	3.91594	1.17617	0.967739	0.784301	0.765092	0.577308
ACTA1	76.6257	1.11379	0.295123	3.77398	0.000160662	0.000828021	4.91582	1.6092	4.9743	2.8004	1.78268	1.5686	2.15182	1.10213
ACTA2	529.789	-1.03991	0.154489	-6.73127	1.68193e-11	5.84333e-10	12.4013	11.4152	13.7587	10.7535	23.8879	24.8563	28.0215	23.2498
ACTC1	119.248	2.57351	0.299766	8.58505	9.07959e-18	8.00502e-16	10.3344	3.77156	8.25523	6.16087	1.52801	0.784301	1.81709	0.62979
ACTG1P20	15.6232	-1.04889	0.367942	-2.8507	0.00436237	0.013238	0.446893	0.301725	0.582099	0.672095	0.916806	0.965293	1.00418	1.25958
ACTN3	98.6912	2.91362	0.551556	5.28255	1.27396e-07	1.72927e-06	25.9756	19.6624	37.0427	11.2016	3.46349	2.5339	3.72982	2.78157
ACTRT3	17.1912	-1.02522	0.326536	-3.13967	0.00169136	0.0060398	0.949647	0.603449	0.793772	0.448063	1.62988	1.44794	1.48237	1.15462
ADA2	590.028	1.537	0.14005	10.9746	5.06375e-28	1.06939e-25	47.8734	44.4541	42.4933	44.3023	14.2614	16.1687	16.8798	14.8526
ADAM28	57.0369	-2.34056	0.314696	-7.43754	1.02576e-13	5.3228e-12	0.949647	2.51437	0.952526	2.52036	10.2886	7.54135	10.2809	7.40004
ADAM33	100.334	1.09921	0.353563	3.10895	0.00187754	0.00659828	25.4729	10.7615	20.9556	7.057	8.76059	5.91242	7.36401	8.02983
ADAMTS15	950.345	1.27766	0.542638	2.35453	0.0185461	0.0442098	30.3887	3.16811	21.4848	2.96842	7.53818	5.30911	5.45128	5.61563
ADAMTS16	191.082	1.69521	0.588366	2.88122	0.00396138	0.0122421	55.0795	3.67098	11.6949	3.02443	6.51951	7.05871	5.59474	3.51633
ADAMTS17	77.6125	3.57633	0.508038	7.03949	1.92947e-12	7.94628e-11	44.5776	3.77156	15.505	2.74439	1.42614	0.784301	1.578	1.78441
ADAMTS18	85.0777	2.35211	0.513424	4.58123	4.62254e-06	3.98266e-05	17.764	5.9842	11.007	5.43277	1.52801	2.5339	2.53437	1.31206
ADAMTS19	98.6563	1.94837	0.338862	5.74976	8.93714e-09	1.63943e-07	10.2785	6.53737	14.2879	5.20874	1.83361	2.41323	2.00837	3.20143
ADAMTS20	221.969	2.18733	0.273809	7.98852	1.36571e-15	9.32485e-14	59.716	19.7127	47.838	18.2586	7.69098	8.44632	8.51165	7.40004
ADAMTS3	373.204	1.70842	0.248086	6.88641	5.72171e-12	2.16947e-10	39.941	17.9526	41.8053	26.0997	8.20032	17.3149	6.59892	6.6128
ADAMTS4	115.873	1.37308	0.274562	5.001	5.70349e-07	6.49855e-06	16.0323	6.33622	18.0451	4.64866	4.02376	4.76614	3.68201	4.98584
ADAMTS8	1146.6	1.08177	0.467885	2.31204	0.0207757	0.0484497	11.5634	4.02299	6.77352	4.31261	2.29201	4.76614	3.29946	2.30923
ADAMTS9	2404.64	-1.32871	0.395304	-3.36125	0.000775913	0.00312603	54.912	78.8507	72.9741	89.9487	181.68	160.902	210.353	198.436
ADAMTS9-AS1	53.0587	-1.70378	0.396011	-4.30236	1.68992e-05	0.000121266	0.949647	1.55891	1.53463	1.79225	4.48216	4.82647	4.92528	4.93336
ADAMTSL2	30.5548	1.07938	0.358854	3.00785	0.00263102	0.00871982	4.02204	2.61495	4.12761	2.96842	1.32427	1.02562	2.00837	2.15178
ADCYAP1	184.629	1.77474	0.398767	4.45058	8.56376e-06	6.75065e-05	23.9088	13.9296	18.9447	11.8737	5.65363	4.22316	6.50328	3.77874
ADCYAP1R1	1045.1	3.3838	0.388308	8.71422	2.92772e-18	2.76944e-16	98.093	83.0245	85.4099	50.6872	6.16297	11.4629	5.4991	7.45252
ADGRG2	29.5637	2.32318	0.501125	4.63593	3.55332e-06	3.17596e-05	13.742	1.00575	6.66768	1.84826	1.06961	0.784301	1.578	1.2071
ADGRG6	91.6813	2.1402	0.498036	4.29728	1.72909e-05	0.000123442	21.0598	4.57616	23.7602	2.57636	2.80135	3.55952	1.81709	3.62129
ADH6	38.0747	-1.38983	0.237916	-5.84166	5.16843e-09	9.94375e-08	1.89929	1.40805	1.79922	0.952134	4.48216	3.74051	4.01673	3.72626
ADM5	259.757	-1.15901	0.199665	-5.80477	6.44557e-09	1.21815e-07	11.1165	13.2759	11.0599	15.5702	28.6247	32.458	24.6264	29.0753
ADORA1	90.7807	1.86121	0.304129	6.1198	9.36938e-10	2.16222e-08	15.3061	10.2083	15.4521	5.32075	2.75042	2.83555	3.58637	3.62129
ADPGK-AS1	20.4226	-1.11045	0.323806	-3.42937	0.000604992	0.00252827	0.837924	0.452587	1.1642	1.34419	1.98641	1.68926	2.104	2.4142
ADRA1A	17.5264	2.29499	0.5962	3.84936	0.000118426	0.000642623	4.97168	1.15661	3.96886	1.84826	0.509336	0.603308	0.956365	0.367378
ADRB2	114.977	-1.42815	0.305081	-4.68121	2.85185e-06	2.62653e-05	1.11723	4.22414	2.06381	7.00099	9.01526	7.66202	11.1895	11.2837
AF001548.2	10.9501	1.23112	0.418476	2.94191	0.00326193	0.0103954	1.22896	1.81035	1.1642	0.560079	0.713071	0.482647	0.334728	0.524825
AF111167.2	12.5391	-1.44995	0.534124	-2.71464	0.00663474	0.018834	0.223446	0.251437	0.264591	0.0560079	0.407469	0.663639	0.669456	0.472343
AF127577.2	9.61809	-1.1183	0.415552	-2.69113	0.00712106	0.0199557	0.558616	0.502874	0.529181	0.28004	1.01867	1.02562	1.00418	1.04965
AF127577.6	60.72	-1.06442	0.231283	-4.60224	4.17972e-06	3.63912e-05	1.50826	2.36351	3.17509	2.40834	4.32936	4.64547	5.45128	5.51066
AF131215.1	10.4141	-1.38569	0.522463	-2.65223	0.00799614	0.0219939	0.111723	0.301725	0.105836	0.840119	0.814938	0.904963	1.052	0.787238
AF131215.2	21.7688	-1.68995	0.332636	-5.08049	3.76456e-07	4.50704e-06	0.446893	0.502874	0.529181	1.12016	1.78268	2.17191	2.24746	2.20427
AF131215.5	233.982	-1.21349	0.209936	-5.78026	7.45837e-09	1.39361e-07	5.86547	7.14082	3.81011	10.0814	16.91	17.4959	15.4931	12.9632
AF131215.6	143.248	-1.06038	0.189275	-5.6023	2.11523e-08	3.51481e-07	4.30134	4.42529	3.33384	6.10486	10.1867	10.7389	9.13329	8.08231
AFAP1L2	348.527	-1.18597	0.144745	-8.19348	2.53783e-16	1.93664e-14	16.9819	10.1078	14.2879	11.9297	30.6111	25.0373	30.6515	35.4782
AGAP7P	8.59251	-5.38533	0.945123	-5.69802	1.21208e-08	2.1561e-07	0	0.0502874	0.0529181	0.0560079	2.34295	1.08596	2.00837	1.31206
AGBL1	136.797	2.03886	0.554166	3.67916	0.000234006	0.00114064	30.5004	23.5345	21.2202	17.9785	6.2139	7.60169	5.54692	3.46385
AGBL1-AS1	9.54981	1.47437	0.562204	2.62249	0.00872898	0.0237038	2.12274	1.45834	1.32295	0.952134	0.56027	0.663639	0.430364	0.472343
AGBL4	49.498	1.94758	0.297794	6.54001	6.15137e-11	1.85892e-09	2.29033	2.96696	1.37587	3.41648	0.916806	0.542978	0.478183	0.682273
AGPAT2	117.175	1.1971	0.321003	3.72924	0.000192061	0.000962011	9.49647	3.2184	9.6311	2.57636	1.83361	2.47356	2.34309	4.25108
AGPAT4-IT1	115.914	-1.14298	0.216268	-5.28503	1.25685e-07	1.70859e-06	3.631	5.22989	4.76263	6.16087	11.511	10.6182	10.6635	11.2313
AGTR1	12.168	-1.68084	0.462326	-3.63562	0.000277318	0.00131368	0.614478	0.402299	0.476263	1.00814	2.24108	1.80993	2.24746	1.73192
AHNAK	2270.92	1.35332	0.253158	5.34575	9.00422e-08	1.26282e-06	170.936	70.0504	175.424	74.6025	59.1849	33.1216	53.5086	46.9719
AK4	194.769	2.48193	0.47293	5.24798	1.5378e-07	2.05063e-06	26.4784	12.8233	27.4116	12.4898	4.17656	3.1372	2.91691	3.98867
AKAP3	125.309	-1.2012	0.141428	-8.49335	2.00757e-17	1.69589e-15	3.18411	3.87213	3.28092	4.48063	7.43631	8.38599	9.85056	8.60713
AL009179.1	9.76892	-1.77407	0.537102	-3.30304	0.000956412	0.00373878	0.0558616	0.704024	0.105836	0.672095	1.06961	1.68926	1.38673	1.2071
AL021368.2	71.6864	1.61399	0.245316	6.57922	4.72928e-11	1.4733e-09	6.81512	8.04599	7.99064	9.07328	1.93548	3.74051	2.63	2.25675
AL021396.1	14.6315	-1.87364	0.596074	-3.1433	0.00167053	0.00598176	0.502754	0.301725	0.264591	1.23217	2.13921	0.965293	3.29946	2.04682
AL021578.1	16.0619	-1.73932	0.449678	-3.86793	0.000109765	0.000600829	0.391031	0.603449	0.582099	0.560079	2.08828	1.93059	1.24327	1.94185
AL022068.1	270.256	-1.01003	0.220004	-4.59096	4.41212e-06	3.81767e-05	14.3006	11.7673	12.912	11.2016	24.7028	23.8307	26.4913	26.6611
AL031058.1	27.2928	-1.90163	0.345737	-5.5002	3.79353e-08	5.89376e-07	0.837924	0.653737	1.11128	0.728103	3.36162	1.99092	3.29946	3.83122
AL031666.1	36.1589	-1.18549	0.27313	-4.3404	1.42224e-05	0.00010462	0.502754	1.30747	0.899608	1.34419	2.29201	2.29257	2.58219	2.15178
AL031666.2	15.3696	-1.54147	0.388567	-3.96706	7.27638e-05	0.000421543	0.223446	0.100575	0.740854	0.840119	1.12054	1.68926	1.53018	1.2071
AL035425.3	603.723	-1.46589	0.203924	-7.1884	6.55546e-13	2.86892e-11	31.5059	27.8592	23.284	34.8369	90.4072	80.9036	86.2641	69.2244
AL035425.4	40.8298	-1.11749	0.277786	-4.02283	5.7504e-05	0.000345138	1.84343	2.21265	1.69338	3.47249	5.09336	4.70581	6.0251	4.30357
AL049544.1	17.7574	1.11769	0.310038	3.60501	0.000312147	0.00145067	2.12274	2.56466	2.54007	1.62423	0.814938	1.26695	1.00418	1.04965
AL078587.1	28.1794	-1.47997	0.270022	-5.48091	4.23135e-08	6.45796e-07	0.782062	1.45834	1.1642	1.68024	3.66722	3.61985	3.25164	3.77874
AL079343.1	44.4951	-1.31426	0.287934	-4.56446	5.00789e-06	4.27412e-05	1.4524	1.2069	0.740854	1.56822	3.41255	2.83555	3.15601	2.9915
AL109936.8	21.4422	-1.16107	0.310119	-3.74394	0.00018116	0.000914207	0.670339	0.854886	1.11128	0.728103	1.52801	2.23224	1.86491	1.99434
AL109976.1	32.0512	-1.41506	0.319634	-4.42713	9.5494e-06	7.43445e-05	1.22896	0.854886	1.11128	0.616087	2.29201	2.23224	3.06037	2.62413
AL117190.1	41.2526	1.93937	0.453122	4.28001	1.86884e-05	0.000132306	1.34068	2.0115	0.687936	3.97656	0.509336	0.663639	0.573819	0.367378
AL117339.5	19.7429	-1.01323	0.315635	-3.21013	0.00132674	0.0049206	1.06137	0.804599	0.582099	1.06415	1.73174	2.29257	1.29109	1.83689
AL121574.1	11.655	-1.77649	0.441421	-4.02448	5.7101e-05	0.000343059	0.279308	0.301725	0.582099	0.392055	1.22241	1.08596	1.62582	1.41703
AL121821.1	18.1524	2.22921	0.45071	4.94601	7.57519e-07	8.29298e-06	1.61999	0.854886	1.85213	1.00814	0.407469	0.0603308	0.382546	0.262413
AL121832.2	72.2457	-1.03816	0.213627	-4.85969	1.17568e-06	1.21391e-05	1.95516	1.76006	2.54007	2.8004	4.43123	3.1372	5.78601	5.24825
AL121983.1	16.1054	-1.97522	0.38773	-5.09433	3.49981e-07	4.24338e-06	0.614478	0.452587	0.582099	0.896127	2.29201	3.01654	2.53437	2.20427
AL132780.2	33.4459	-1.0552	0.261489	-4.03535	5.45208e-05	0.00032952	1.67585	1.70977	1.11128	0.952134	2.44481	3.37853	3.06037	2.57164
AL132780.4	30.3728	-2.97112	0.365782	-8.12264	4.56136e-16	3.30053e-14	0.167585	0.452587	0.476263	0.112016	2.75042	2.65456	2.58219	1.73192
AL133216.2	16.163	-1.18992	0.364565	-3.26394	0.00109874	0.00420377	0.391031	0.603449	0.687936	1.00814	1.37521	1.20662	1.48237	2.0993
AL135905.2	25.6318	-1.64067	0.383958	-4.27305	1.92817e-05	0.000135945	0.446893	0.905174	0.687936	1.28818	2.69948	1.99092	3.44291	2.30923
AL136038.3	32.4951	-1.01676	0.269839	-3.76803	0.000164538	0.000843212	1.50826	1.76006	1.48171	1.45621	3.00509	2.95621	3.49073	3.20143
AL136040.2	38.1301	-1.55235	0.342926	-4.52679	5.98863e-06	4.96873e-05	0.893786	1.10632	1.05836	2.29632	3.61629	3.80084	4.01673	4.35605
AL136379.1	15.8857	1.49846	0.409452	3.65968	0.00025253	0.00121592	0.893786	1.30747	1.27004	0.336047	0.458403	0.361985	0.28691	0.262413
AL137060.1	28.635	-2.09226	0.357108	-5.85891	4.65915e-09	9.00206e-08	0.893786	0.603449	0.582099	1.45621	3.15789	3.43886	4.30364	4.1986
AL137077.2	153.791	-1.17977	0.21199	-5.56523	2.61805e-08	4.22282e-07	5.08341	7.1911	5.71516	10.6975	15.0254	15.8067	17.9797	16.6894
AL138688.2	13.4126	-1.43327	0.386433	-3.70898	0.000208094	0.00103121	0.446893	0.502874	0.317509	0.616087	1.62988	1.20662	0.81291	1.46951
AL138689.1	14.4777	-2.02657	0.410259	-4.93973	7.82296e-07	8.50782e-06	0.167585	0.804599	0.423345	0.392055	2.13921	1.44794	2.24746	1.57448
AL139130.1	10.4321	-3.4313	0.607852	-5.64496	1.65224e-08	2.81766e-07	0	0.20115	0.158754	0.168024	1.37521	1.74959	1.43455	1.25958
AL139246.5	1221.78	-1.00193	0.17908	-5.59486	2.208e-08	3.6357e-07	37.4273	67.0331	33.3913	43.4061	91.1203	73.5433	106.204	95.6756
AL139274.2	91.1618	-1.05994	0.19846	-5.34085	9.25136e-08	1.29348e-06	3.18411	4.67673	4.33929	5.93684	8.96432	6.93805	10.7591	11.3887
AL139384.2	44.7191	-1.25835	0.239003	-5.26498	1.40203e-07	1.8848e-06	1.17309	1.00575	1.05836	1.28818	2.59762	2.11158	2.91691	3.20143
AL157400.1	10.8598	-1.50447	0.442279	-3.40163	0.000669864	0.00275625	0.33517	0.502874	0.423345	0.392055	1.01867	1.08596	1.578	1.04965
AL157756.1	18.6242	-1.27097	0.312252	-4.07033	4.69464e-05	0.000289227	0.726201	0.955461	1.27004	0.728103	1.93548	2.5339	2.104	2.4142
AL157778.1	81.7742	1.36936	0.159489	8.58588	9.01405e-18	8.00502e-16	7.7089	9.00145	7.77896	10.4175	3.10695	3.1372	3.96892	3.35888
AL157888.1	16.7085	-1.68704	0.448791	-3.75908	0.000170543	0.000870054	0.33517	0.452587	0.370427	0.560079	1.17147	1.32728	1.29109	1.78441
AL158835.2	11.5744	-1.1399	0.464826	-2.45232	0.0141937	0.0355801	0.223446	0.804599	0.529181	0.560079	1.37521	0.965293	1.43455	0.944685
AL160412.1	18.2665	-1.78145	0.457492	-3.89395	9.86257e-05	0.000547278	0.111723	0.653737	0.317509	0.504071	1.32427	1.20662	1.43455	1.57448
AL161725.1	25.1303	-2.05991	0.333773	-6.17161	6.75999e-10	1.6049e-08	0.279308	0.653737	0.740854	0.504071	2.08828	2.17191	2.63	2.30923
AL161757.4	13.2396	2.06909	0.50489	4.0981	4.16546e-05	0.00026232	4.18962	1.10632	2.01089	1.4002	0.509336	0.784301	0.382546	0.41986
AL161908.1	17.1541	4.27079	0.858082	4.97713	6.45325e-07	7.25272e-06	4.18962	1.05604	3.22801	0.728103	0.152801	0.180993	0.0956365	0.0524825
AL162741.1	14.1845	1.34184	0.412319	3.25438	0.0011364	0.004326	1.22896	1.91092	1.27004	1.17617	0.662137	0.361985	0.860729	0.314895
AL353622.1	53.2305	-1.55274	0.306219	-5.07068	3.96387e-07	4.71536e-06	0.502754	1.6092	0.84669	1.28818	3.41255	2.3529	3.68201	3.14895
AL353625.1	67.7408	-1.05016	0.240224	-4.37158	1.23349e-05	9.31117e-05	2.9048	1.76006	2.85758	2.57636	6.31577	4.40415	4.78183	5.45818
AL353759.1	25.4367	-2.12447	0.3482	-6.1013	1.05211e-09	2.40661e-08	0.837924	0.905174	0.582099	0.896127	3.51442	3.86117	3.68201	3.09647
AL354707.1	19.4929	1.26617	0.446016	2.83885	0.00452763	0.0136422	1.61999	2.76581	2.27548	2.40834	0.662137	1.14629	0.956365	1.04965
AL354793.1	13.5913	-3.36848	1.12758	-2.98736	0.00281398	0.00921853	0	0	0	0.0560079	0.203735	0.0603308	0.28691	0.104965
AL355297.4	16.3726	-1.12979	0.350709	-3.22146	0.00127541	0.00476039	0.726201	0.301725	0.476263	0.784111	1.47708	0.72397	1.43455	1.31206
AL355353.1	10.6364	-1.42487	0.476015	-2.99333	0.00275947	0.00907762	0.33517	0.402299	0.476263	0.616087	1.78268	0.784301	1.14764	1.2071
AL356489.2	81.5036	1.31687	0.276782	4.75777	1.95741e-06	1.90138e-05	3.68687	1.35776	3.75719	1.51221	0.662137	0.965293	1.00418	1.52199
AL356801.1	13.3864	-1.49702	0.482408	-3.10323	0.00191423	0.00669997	0.558616	0.553162	0.264591	0.336047	1.22241	1.5686	1.09982	0.997168
AL358852.1	15.4876	-1.05906	0.40526	-2.61328	0.00896787	0.0242337	0.279308	0.553162	0.582099	0.952134	1.22241	1.20662	1.53018	0.997168
AL359182.1	45.1033	-1.56965	0.293884	-5.34105	9.24092e-08	1.29302e-06	0.893786	1.35776	1.1642	1.84826	3.20882	3.3182	4.11237	5.0908
AL359198.1	14.6012	-1.07357	0.423709	-2.53373	0.0112856	0.0293735	0.223446	0.955461	0.423345	0.448063	1.06961	0.72397	1.53018	1.04965
AL359694.2	15.1963	-2.67675	0.439536	-6.08996	1.1294e-09	2.56401e-08	0.502754	0.251437	0.370427	0.336047	2.08828	2.47356	3.06037	1.73192
AL359764.1	14.6012	1.39367	0.437924	3.18246	0.00146031	0.00533324	2.68136	1.76006	2.80466	1.51221	0.713071	1.26695	0.81291	0.577308
AL359921.2	14.5197	-1.34217	0.380414	-3.52818	0.000418429	0.00185083	0.614478	0.452587	0.264591	0.28004	1.01867	1.26695	1.00418	0.83972
AL360181.2	26.9468	1.02504	0.337057	3.04116	0.00235672	0.0079382	1.73171	3.06753	1.69338	2.46435	1.12054	0.965293	1.19546	1.15462
AL360270.3	27.262	-1.32485	0.370265	-3.57811	0.000346092	0.00158092	0.558616	1.15661	0.899608	2.29632	3.41255	2.77522	3.25164	2.93902
AL365226.1	10.5954	-1.33348	0.478965	-2.78409	0.00536778	0.0157343	0.279308	0.553162	0.370427	0.616087	1.06961	0.784301	1.91273	0.83972
AL365277.1	64.2366	3.01178	0.218151	13.806	2.34557e-43	9.46672e-41	7.76476	9.40375	8.25523	9.80138	1.27334	0.904963	1.14764	1.04965
AL365277.2	13.2953	-1.2832	0.459783	-2.79087	0.00525663	0.0154584	0.111723	0.251437	0.529181	0.504071	0.865872	1.08596	1.00418	0.472343
AL365361.1	17.4604	1.49485	0.373195	4.00555	6.18733e-05	0.000367837	1.73171	0.804599	1.79922	0.840119	0.356536	0.482647	0.382546	0.62979
AL365436.2	53.1426	-1.22926	0.328842	-3.73816	0.000185372	0.000933129	1.50826	2.61495	2.3284	3.80854	5.7555	5.42978	7.0771	5.98301
AL391650.1	42.5212	2.26858	0.401522	5.64996	1.60485e-08	2.74457e-07	16.5909	5.63219	6.08558	2.40834	1.42614	1.26695	1.96055	1.73192
AL391807.1	72.5347	1.15439	0.237353	4.86359	1.15276e-06	1.19364e-05	6.81512	5.88363	4.44512	5.71281	2.03735	3.3182	2.91691	2.0993
AL445189.2	16.1827	5.20719	0.695959	7.48203	7.31827e-14	3.90925e-12	2.1786	2.71552	2.38132	2.35233	0	0.120662	0.0956365	0.0524825
AL445524.1	17.4822	-1.12369	0.401491	-2.79878	0.00512954	0.015128	0.502754	0.301725	0.687936	0.504071	0.611204	1.02562	1.052	1.67944
AL451042.2	85.8708	-1.17856	0.301438	-3.90979	9.2375e-05	0.000517334	1.95516	4.17386	2.43423	6.32889	8.70965	7.54135	9.51583	8.23976
AL451085.1	18.9862	-1.00122	0.353939	-2.82879	0.00467238	0.0139963	0.893786	0.553162	1.1642	1.73625	1.88454	2.05125	2.67782	2.0993
AL512408.1	25.8576	-1.55913	0.287429	-5.42439	5.81544e-08	8.55916e-07	0.670339	0.603449	0.899608	1.17617	2.59762	2.95621	1.91273	2.46668
AL512791.2	44.6395	-1.10492	0.232585	-4.75058	2.0283e-06	1.96574e-05	1.73171	1.70977	2.59299	2.52036	4.02376	4.28349	6.0251	4.14612
AL513318.2	149.182	-1.30563	0.237995	-5.48595	4.11259e-08	6.30852e-07	3.29583	3.11782	4.28637	1.79225	7.23258	7.60169	10.2331	6.03549
AL513477.1	84.6346	-1.21818	0.284639	-4.27975	1.87106e-05	0.000132381	2.68136	1.55891	1.48171	2.29632	4.38029	3.68018	4.9731	5.66811
AL513523.2	333.282	1.83998	0.32938	5.58619	2.32104e-08	3.79772e-07	25.1377	76.286	38.9477	56.2879	14.4652	15.9877	13.4847	11.5462
AL589740.1	61.2924	2.26662	0.3067	7.39035	1.46442e-13	7.28678e-12	16.9261	7.64369	9.89569	8.28917	2.44481	1.80993	2.34309	2.30923
AL589880.1	40.7898	1.10239	0.24423	4.51375	6.36918e-06	5.23189e-05	3.07239	2.4138	3.17509	2.35233	1.17147	1.68926	1.43455	0.892203
AL589987.1	19.99	-1.48344	0.389648	-3.80712	0.000140594	0.000742072	0.33517	0.754311	0.158754	0.560079	1.37521	0.904963	1.09982	1.73192
AL590094.1	268.857	2.09701	0.373864	5.60903	2.03468e-08	3.40275e-07	29.6066	42.2414	31.3275	44.3583	7.07978	11.1009	8.8942	7.71493
AL590438.1	14.3292	-2.34785	0.545006	-4.30794	1.64783e-05	0.000118809	0.167585	0.502874	0.211673	0.672095	1.47708	0.844632	2.82128	2.83406
AL590999.1	14.4025	-1.43143	0.37504	-3.81673	0.000135233	0.000718998	0.33517	0.704024	0.635018	0.392055	0.967739	1.74959	1.33891	1.62696
AL591845.1	67.0793	1.2058	0.245704	4.90754	9.22261e-07	9.84721e-06	6.31236	7.24139	8.89025	8.68123	2.90322	3.74051	3.44291	3.51633
AL591895.1	15.2064	1.23025	0.407611	3.01819	0.00254288	0.00846788	1.11723	1.50862	1.05836	1.62423	0.662137	0.301654	0.765092	0.524825
AL592301.1	51.3905	-1.1422	0.236959	-4.82021	1.43405e-06	1.44535e-05	1.89929	1.55891	1.79922	2.18431	3.82002	2.5339	4.82964	5.24825
AL596325.1	12.9258	-1.64281	0.614721	-2.67245	0.00752999	0.0208968	0	0.553162	0.317509	1.23217	1.42614	1.99092	1.48237	1.73192
AL645608.8	321.444	-1.07729	0.148031	-7.27747	3.40147e-13	1.57596e-11	13.4626	16.5446	12.8062	12.4898	28.9303	26.6662	33.3771	28.6555
AL807752.1	13.9328	-1.01996	0.381125	-2.67618	0.0074467	0.0207275	0.391031	0.653737	0.899608	0.392055	1.52801	0.663639	1.00418	1.57448
AL807761.4	31.9085	-1.23676	0.31411	-3.93734	8.23885e-05	0.000468925	0.558616	1.10632	0.899608	1.12016	2.90322	1.26695	2.29528	2.25675
ALCAM	1530.89	3.37672	0.532811	6.33756	2.33426e-10	6.14418e-09	286.179	37.7156	113.139	34.1648	10.4414	14.3587	9.37238	11.2313
ALOX15	22.9802	-1.46787	0.43328	-3.3878	0.000704548	0.00288069	0.782062	0.301725	1.21712	0.616087	1.93548	2.47356	1.43455	2.25675
ALPPL2	8.09644	-3.12655	0.742535	-4.21065	2.54639e-05	0.000171796	0.111723	0.100575	0.370427	0	1.37521	0.241323	2.15182	1.36455
ALX1	39.502	1.5018	0.295124	5.08872	3.60495e-07	4.34749e-06	2.06688	2.21265	2.3284	3.13644	0.967739	0.904963	0.956365	0.62979
AMER2	429.592	2.5147	0.474385	5.30097	1.1519e-07	1.58612e-06	44.0748	9.10202	27.1999	8.23316	3.15789	3.9215	3.68201	4.77591
AMHR2	41.2223	2.6924	0.547114	4.92109	8.60623e-07	9.25985e-06	22.9033	2.31322	7.77896	2.40834	2.19015	0.965293	1.052	1.25958
AMOT	3928.64	2.06378	0.363741	5.67375	1.39701e-08	2.43967e-07	145.575	250.23	128.697	372.845	46.2987	98.6409	31.7991	39.6768
AMOTL2	7624.33	-1.12218	0.192252	-5.837	5.3148e-09	1.02037e-07	317.35	228.657	282.636	252.82	566.79	623.881	538.003	638.45
AMPD3	46.4478	-1.09451	0.27046	-4.04684	5.19133e-05	0.000315757	2.1786	0.955461	1.58754	2.1283	4.6859	3.55952	2.82128	3.56881
ANGPT4	20.3353	-1.6278	0.336549	-4.83674	1.31983e-06	1.34365e-05	0.391031	0.905174	0.635018	0.672095	2.24108	1.80993	2.19964	1.88937
ANKRD18A	43.1424	-1.09197	0.255587	-4.27239	1.93389e-05	0.000136189	1.78757	1.35776	2.85758	1.51221	4.12563	3.74051	3.82546	4.40853
ANKRD20A11P	30.8381	-8.74278	1.05068	-8.32109	8.71609e-17	6.94305e-15	0	0	0.0529181	0	6.41764	6.33474	7.84219	7.505
ANKRD34B	185.504	-1.64222	0.434866	-3.77639	0.000159118	0.000822399	2.40205	9.70547	2.85758	12.8258	27.0458	20.4522	19.462	20.7306
ANKRD44	249.521	-1.17278	0.15061	-7.78689	6.86797e-15	4.22452e-13	5.02754	4.42529	4.92139	5.71281	9.98299	11.4025	12.3371	11.8086
ANKRD65	38.8081	1.08765	0.34635	3.14031	0.0016877	0.00603031	2.6255	2.91667	2.54007	2.68838	1.17147	1.68926	0.908547	1.36455
ANO3	34.0333	1.00742	0.267271	3.76926	0.00016373	0.000840256	3.68687	3.26868	4.55096	3.64051	1.42614	2.71489	1.91273	1.57448
ANO4	29.2306	2.37636	0.519894	4.57085	4.85744e-06	4.1594e-05	13.3509	0.854886	5.39765	0.616087	1.01867	1.02562	0.956365	0.892203
ANOS1	893.223	-1.52369	0.331258	-4.59969	4.23121e-06	3.6769e-05	15.1944	51.4943	23.4956	57.2961	111.086	93.6335	114.286	109.636
ANOS2P	44.9826	-6.22779	0.744979	-8.35969	6.28827e-17	5.14448e-15	0.111723	0	0	0.112016	4.17656	3.98184	4.73401	3.3064
ANXA2	1340.83	2.05857	0.414836	4.96236	6.96415e-07	7.71708e-06	69.2125	8.59915	71.122	11.0336	8.96432	8.56698	9.22892	11.6511
AOAH	19.1041	-1.71702	0.458067	-3.74839	0.000177971	0.000901367	0.279308	0.603449	0.423345	1.23217	3.41255	2.41323	1.67364	0.892203
AOX1	57.1539	1.2295	0.321402	3.82541	0.000130554	0.000698621	2.73722	5.78305	4.33929	6.72095	2.44481	2.29257	1.96055	1.73192
AP000229.1	17.5504	-1.13912	0.376012	-3.02948	0.00244977	0.00820597	0.223446	0.553162	0.582099	0.448063	0.967739	0.965293	1.09982	0.997168
AP000654.1	8.91854	-1.4492	0.516982	-2.8032	0.00505989	0.0149549	0.167585	0.402299	0.158754	0.560079	0.458403	0.784301	1.14764	1.15462
AP000692.2	29.6783	-1.22071	0.345595	-3.5322	0.000412118	0.00182833	0.726201	1.50862	1.42879	1.73625	2.80135	2.5339	3.72982	3.62129
AP000769.3	9.63542	-1.31754	0.476617	-2.76436	0.00570352	0.0165581	0.33517	0.301725	0.687936	0.504071	1.22241	1.08596	0.908547	1.36455
AP000786.1	18.7164	-1.54855	0.333547	-4.64266	3.43951e-06	3.08791e-05	0.446893	0.452587	0.582099	0.672095	1.57894	1.80993	1.38673	1.57448
AP000808.1	12.3968	-1.77874	0.409179	-4.34709	1.37956e-05	0.000101976	0.279308	0.251437	0.370427	0.560079	0.967739	1.50827	1.14764	1.41703
AP000866.4	17.3127	-1.17038	0.352948	-3.31601	0.00091311	0.00359114	0.782062	0.553162	0.317509	0.952134	1.32427	1.32728	1.53018	1.67944
AP000894.2	76.0605	1.72573	0.347686	4.96347	6.9243e-07	7.68229e-06	12.3454	5.63219	7.83188	6.44091	2.64855	3.49919	2.19964	1.46951
AP000974.1	10.6275	-1.08364	0.403103	-2.68825	0.00718267	0.0200942	0.614478	0.553162	0.211673	0.560079	1.01867	1.08596	1.33891	0.682273
AP001065.2	20.7312	-1.14473	0.362293	-3.15968	0.00157943	0.00570177	0.893786	0.301725	0.423345	0.616087	1.42614	0.72397	1.62582	1.10213
AP001258.1	38.127	-1.0867	0.333533	-3.25814	0.00112143	0.00427798	0.502754	0.502874	0.582099	0.336047	1.17147	0.542978	1.00418	1.36455
AP001267.2	16.1498	-2.01611	0.530783	-3.79837	0.000145649	0.000764252	0.223446	0.653737	0.317509	0.784111	2.24108	1.26695	2.15182	2.4142
AP001324.1	181.182	-3.40448	0.196628	-17.3143	3.67216e-67	3.33469e-64	1.17309	1.2069	1.90505	2.07229	15.6366	16.591	16.5929	18.7887
AP001330.5	12.7272	-2.16276	0.44124	-4.90154	9.50888e-07	1.01053e-05	0.279308	0.301725	0.211673	0.448063	1.62988	1.20662	1.67364	1.04965
AP001347.1	100.618	1.13814	0.178235	6.38558	1.70754e-10	4.64953e-09	6.31236	7.04024	4.70971	7.113	3.36162	2.3529	3.63419	2.0993
AP001350.2	17.7398	-1.1529	0.406164	-2.83851	0.00453241	0.0136513	0.502754	0.704024	0.370427	0.504071	0.967739	1.20662	1.19546	1.31206
AP001442.1	22.1773	-1.37364	0.343173	-4.00277	6.26051e-05	0.000370795	0.502754	0.653737	0.899608	0.840119	1.06961	2.5339	2.15182	1.83689
AP001527.1	12.4851	-1.2987	0.442686	-2.93369	0.00334955	0.0106076	0.446893	0.452587	0.317509	0.784111	1.73174	1.14629	0.956365	1.10213
AP001636.3	32.0081	-1.12095	0.343266	-3.26553	0.00109261	0.00418295	0.223446	1.35776	1.21712	0.672095	1.42614	1.93059	1.86491	2.46668
AP002026.1	317.268	-1.14136	0.121567	-9.38873	6.07265e-21	7.71269e-19	14.0771	9.50432	13.9175	12.6018	26.2818	25.2786	29.9342	29.4952
AP002387.1	43.2233	1.49107	0.252851	5.89703	3.70093e-09	7.31589e-08	2.45791	5.07903	4.02178	3.86455	1.22241	1.44794	1.86491	0.997168
AP002847.1	17.6072	-1.18495	0.34064	-3.47859	0.000504052	0.00216779	0.726201	0.402299	0.529181	0.896127	1.47708	1.68926	1.33891	1.31206
AP003071.5	33.6634	-1.10332	0.260717	-4.23187	2.31758e-05	0.000157943	0.726201	2.06178	1.48171	1.4002	3.46349	2.59423	2.91691	3.35888
AP003392.4	79.7936	-1.05398	0.232657	-4.53019	5.89301e-06	4.90508e-05	2.73722	2.66523	1.69338	1.90427	4.78776	3.86117	5.16437	4.98584
AP003733.4	19.6354	-1.0341	0.313762	-3.29582	0.000981343	0.00381218	0.782062	1.30747	0.740854	0.840119	2.19015	1.62893	2.29528	1.46951
AP005329.1	13.9676	-1.20974	0.409402	-2.95489	0.00312779	0.0100543	0.223446	0.301725	0.952526	0.560079	0.814938	1.50827	1.38673	1.04965
AP005432.2	11.6247	-1.35025	0.40367	-3.34494	0.000822994	0.00328438	0.391031	0.502874	0.264591	0.504071	0.865872	0.904963	1.43455	1.04965
AP1S2	2286.97	1.4955	0.136265	10.9749	5.04558e-28	1.06939e-25	158.591	94.5404	153.727	94.9334	44.6179	45.0671	46.6706	42.4584
APCDD1	740.083	4.69868	0.602947	7.79286	6.55091e-15	4.06067e-13	179.483	139.145	118.166	94.1493	4.17656	9.71326	2.63	4.04115
APLNR	35.7969	2.19833	0.753794	2.91636	0.00354144	0.0111366	10.3903	4.47558	9.84277	2.74439	1.88454	1.80993	1.14764	1.15462
APOBEC3B	15.5485	1.29394	0.517982	2.49805	0.012488	0.0320167	0.167585	1.86063	0.84669	1.51221	0.509336	0.301654	0.621637	0.367378
AQP3	53.5459	1.07976	0.238448	4.52829	5.94616e-06	4.94252e-05	2.01102	2.71552	2.27548	2.63237	1.47708	0.663639	1.19546	1.2071
ARHGEF26-AS1	31.9141	1.43663	0.324193	4.4314	9.36245e-06	7.30102e-05	1.89929	1.45834	1.42879	1.56822	0.356536	0.72397	0.860729	0.41986
ARHGEF6	456.073	-1.00357	0.289782	-3.4632	0.000533796	0.00227257	8.71441	11.0632	8.41398	15.6822	21.9015	20.9951	22.4746	23.3022
ARID3C	29.9556	-1.43807	0.319543	-4.50041	6.78223e-06	5.5262e-05	0.949647	2.06178	1.11128	1.17617	3.41255	1.80993	4.9731	4.30357
ARL17B	18.8435	-1.53424	0.423426	-3.6234	0.000290756	0.00136629	0.279308	0.402299	0.317509	0.224032	0.713071	1.14629	0.81291	0.944685
ARMCX2	5576.07	-1.29231	0.186675	-6.92274	4.42986e-12	1.70818e-10	186.689	332.601	167.645	275.727	583.649	534.531	621.446	640.444
ARSI	98.7539	1.14884	0.328089	3.50161	0.000462458	0.00201313	21.6184	5.9842	14.4996	4.03257	5.34803	4.22316	6.07292	5.19577
ASCL1	434.085	4.56278	0.503893	9.05507	1.36474e-19	1.51137e-17	51.7837	9.50432	28.5758	9.46534	0.967739	1.74959	0.621637	0.892203
ASIC4	139.747	1.61371	0.300606	5.36819	7.95312e-08	1.13404e-06	44.1865	14.8851	18.5213	14.5621	7.28351	9.65293	7.22056	6.08797
ASPG	19.1882	3.17384	0.601499	5.27655	1.31642e-07	1.78025e-06	1.84343	1.55891	2.38132	2.07229	0.203735	0.120662	0.430364	0.104965
ASS1	174.464	1.36513	0.410044	3.32923	0.000870869	0.00344666	46.7562	6.7888	30.6396	7.113	8.40405	6.75705	9.61147	10.7064
ATOH1	18.8503	2.55896	0.621914	4.11465	3.87759e-05	0.000246327	7.31787	0.905174	8.51982	1.4002	0.814938	0.603308	0.765092	0.892203
ATP10A	39.0743	-1.08314	0.348931	-3.10416	0.00190822	0.00668282	1.11723	0.301725	1.37587	0.840119	1.52801	1.5686	1.81709	2.78157
ATP10B	13.8239	3.41062	0.922809	3.6959	0.000219105	0.00107901	2.29033	0	0.370427	0.112016	0.0509336	0.0603308	0.143455	0
ATP10D	540.21	1.00908	0.126676	7.96589	1.64045e-15	1.0994e-13	32.4556	26.9541	36.9369	25.2596	14.9236	18.6422	14.2498	13.0681
ATP2A3	44.9576	1.07169	0.296414	3.61551	0.00029976	0.00140099	5.47444	3.11782	6.82644	3.30447	2.03735	1.93059	2.34309	2.62413
ATP2C2	48.3298	-1.10682	0.360225	-3.07258	0.00212216	0.00729283	0.223446	2.0115	1.37587	1.56822	2.90322	3.43886	2.19964	2.78157
ATP6AP2	1901.62	1.04081	0.100023	10.4057	2.33443e-25	4.37093e-23	135.129	97.9599	132.877	97.2297	61.1713	59.1242	54.991	51.0655
ATP8A1	1571.59	1.17426	0.154603	7.59532	3.07034e-14	1.75357e-12	209.481	93.9872	158.172	98.6299	60.7129	67.6309	60.9683	59.9875
ATP8B3	50.8077	1.2766	0.386132	3.30612	0.000945969	0.00370513	3.07239	6.53737	5.66224	6.27289	1.88454	2.11158	2.82128	2.15178
AVPR1A	27.4881	1.94995	0.507489	3.84235	0.000121861	0.00065753	3.29583	0.301725	1.79922	0.392055	0.356536	0.241323	0.669456	0.20993
AXIN2	702.779	1.93297	0.345251	5.59873	2.1593e-08	3.57534e-07	220.095	50.5892	152.51	42.678	31.6298	34.3282	26.7304	29.4952
B3GNT9	111.772	1.11639	0.247995	4.50165	6.74291e-06	5.5065e-05	8.60269	3.26868	5.60932	3.19245	2.44481	2.17191	2.05619	2.88654
BAALC-AS1	24.1092	-1.49326	0.309945	-4.81782	1.45139e-06	1.46005e-05	1.06137	0.704024	0.687936	0.560079	1.98641	2.47356	2.29528	1.78441
BAIAP3	1020.43	1.25463	0.168081	7.46442	8.36677e-14	4.41736e-12	125.186	66.6811	110.176	73.9304	40.5941	40.6027	44.3753	32.7491
BARHL1	921.954	1.55158	0.474194	3.27204	0.00106775	0.00410597	92.6185	140.553	88.6379	128.93	49.6094	54.4184	36.9635	13.9604
BARHL2	55.3658	1.34844	0.567091	2.37782	0.0174155	0.042011	3.40756	9.90662	3.06925	6.66494	2.24108	1.74959	2.00837	3.14895
BATF3	16.3478	1.19285	0.395027	3.01967	0.00253054	0.00843452	1.17309	0.704024	1.42879	0.392055	0.611204	0.422316	0.382546	0.20993
BCL2L11	1322.83	-1.31205	0.164674	-7.96757	1.61823e-15	1.08853e-13	43.572	47.4713	39.6357	55.0558	113.582	99.9079	123.945	127.27
BEGAIN	519.313	-1.1831	0.323938	-3.65224	0.000259967	0.00124546	8.09993	16.9469	6.50893	21.059	23.2257	26.4852	31.4644	39.5718
BEST1	176.3	-1.6065	0.207436	-7.74455	9.59194e-15	5.84593e-13	4.8041	5.17961	6.03267	6.83296	17.7758	15.143	19.9402	17.1618
BFSP1	33.978	3.1517	0.579327	5.44028	5.31966e-08	7.93232e-07	3.96617	1.10632	1.53463	0.728103	0.152801	0.0603308	0.334728	0.262413
BHLHE40	49.5339	2.01595	0.682627	2.95322	0.00314476	0.0100999	4.69237	1.86063	9.10192	5.71281	2.29201	0.542978	1.24327	1.2071
BHMG1	16.7012	-1.27278	0.394228	-3.22853	0.00124429	0.0046634	0.949647	0.502874	1.05836	0.728103	2.08828	1.44794	1.62582	2.67661
BICDL1	239.216	1.04129	0.246575	4.22299	2.41077e-05	0.000163619	28.7687	9.10202	16.0342	8.06514	7.13071	6.69672	7.12492	9.23692
BICDL2	59.5769	-1.7825	0.364874	-4.88524	1.03303e-06	1.08388e-05	2.06688	1.81035	2.96342	2.29632	9.67739	10.4372	6.0251	5.45818
BIRC3	58.3925	1.08834	0.38921	2.79629	0.00516929	0.0152286	0.726201	0.905174	1.69338	1.12016	0.254668	0.663639	0.621637	0.577308
BLACAT1	729.103	-1.40747	0.205057	-6.86379	6.70579e-12	2.50083e-10	14.524	39.4253	15.9284	33.9968	76.4005	58.8226	68.4757	74.7351
BMP4	84.0566	2.59955	0.420663	6.17964	6.42464e-10	1.52928e-08	27.4839	2.71552	17.463	4.87269	2.59762	1.99092	2.8691	1.2071
BMP5	75.2471	2.78849	0.594481	4.69062	2.72376e-06	2.53427e-05	28.657	2.91667	41.2232	3.02443	2.69948	2.5339	2.05619	3.67378
BMP6	72.8597	-1.18835	0.408773	-2.90712	0.00364777	0.0114068	1.34068	1.05604	0.582099	0.952134	2.80135	1.93059	1.96055	2.30923
BNC1	15.2489	-1.56781	0.500268	-3.13395	0.00172471	0.0061384	0.167585	0.0502874	0.582099	0.168024	0.916806	1.14629	0.430364	0.41986
BNC2	113.942	2.46681	0.361429	6.82517	8.78236e-12	3.22233e-10	17.764	8.29743	21.0614	5.71281	1.88454	1.93059	2.77346	2.9915
BNIP3P17	21.728	-1.54097	0.428958	-3.59236	0.000327694	0.00150864	0.111723	0.502874	0.264591	0.504071	0.509336	1.20662	0.765092	1.62696
BNIP3P9	15.7144	1.59776	0.531577	3.0057	0.0026497	0.00876254	1.73171	1.86063	2.75174	2.63237	0.509336	0.965293	1.14764	0.367378
BSX	11.9947	5.80485	1.17072	4.95837	7.10866e-07	7.84847e-06	1.00551	0.502874	0.370427	0.28004	0	0	0	0
BX088645.1	14.2107	-1.47297	0.379824	-3.87805	0.000105298	0.000578998	0.558616	0.502874	0.740854	0.448063	2.08828	1.44794	1.43455	1.31206
BX255925.1	33.2689	-1.17086	0.345063	-3.39318	0.000690857	0.00283172	0.782062	2.31322	0.84669	2.63237	3.25975	2.77522	4.92528	3.98867
BX284668.2	92.8801	1.16913	0.227042	5.1494	2.61318e-07	3.27767e-06	5.58616	7.89513	7.93772	7.113	3.20882	2.77522	3.68201	3.09647
BX323046.1	15.8426	-1.01478	0.416746	-2.43501	0.0148913	0.0369627	0.33517	0.854886	0.582099	1.4002	1.68081	1.38761	1.91273	1.46951
BX890604.1	395.278	1.1286	0.0957332	11.789	4.44855e-32	1.10678e-29	28.9922	30.8765	23.8132	30.5803	12.275	13.2728	13.0066	14.1178
C10orf35	300.961	1.27934	0.180004	7.10731	1.18328e-12	5.00951e-11	7.59718	14.5331	8.62565	13.3859	4.27843	4.40415	5.35564	4.30357
C11orf87	11.1575	2.91181	0.767765	3.79258	0.000149088	0.000778575	1.22896	1.35776	2.59299	0.784111	0.152801	0.301654	0.191273	0.157448
C15orf59-AS1	48.4785	1.25137	0.244107	5.12629	2.95506e-07	3.6411e-06	5.13927	4.62644	5.76808	3.5285	1.93548	2.47356	2.15182	1.52199
C16orf74	35.2736	1.3318	0.295378	4.50879	6.51973e-06	5.34106e-05	2.9048	3.41955	2.22256	3.08044	1.37521	1.68926	1.09982	0.524825
C17orf82	16.2331	-1.62563	0.518366	-3.13606	0.00171235	0.00610155	0.0558616	0.0502874	0.317509	0.448063	0.458403	0.904963	0.956365	0.367378
C19orf18	15.0011	-1.50836	0.38045	-3.96467	7.34984e-05	0.000425391	0.446893	0.150862	0.423345	0.784111	1.17147	1.62893	1.53018	0.787238
C19orf67	22.2326	-1.3975	0.324329	-4.30888	1.64081e-05	0.000118397	1.00551	0.905174	0.635018	0.728103	2.39388	2.05125	2.39091	1.83689
C1orf53	58.1427	-1.02529	0.260421	-3.93706	8.24869e-05	0.000469338	2.51377	1.25719	2.16964	2.8004	4.94056	4.64547	4.25583	3.98867
C1orf61	961.312	-4.18537	0.348577	-12.007	3.26438e-33	9.2637e-31	3.29583	11.2141	6.7206	10.3055	151.222	114.93	147.567	165.95
C1QL2	13.935	2.20817	0.588233	3.7539	0.000174102	0.000884732	0.446893	1.65949	0.105836	2.35233	0.203735	0.301654	0.28691	0.20993
C1QL4	40.5054	1.56197	0.254814	6.12983	8.79756e-10	2.03803e-08	2.29033	3.82184	3.17509	4.03257	1.01867	1.80993	1.09982	0.682273
C1QTNF12	66.09	2.15314	0.402324	5.35176	8.71048e-08	1.22731e-06	8.60269	10.2586	11.7478	9.63336	2.19015	2.23224	2.53437	2.15178
C20orf166-AS1	65.7909	1.28241	0.270973	4.73259	2.21669e-06	2.1178e-05	2.51377	4.27443	1.90505	1.90427	1.57894	0.965293	0.81291	1.04965
C21orf33	29.5488	6.80845	1.0475	6.49974	8.04587e-11	2.36838e-09	2.06688	1.2069	1.7463	2.1283	0	0	0	0.0524825
C2orf80	17.6535	1.66418	0.437753	3.80165	0.000143739	0.000756471	0.670339	1.2069	1.05836	0.504071	0.203735	0.361985	0.430364	0.104965
C3orf52	80.882	1.22273	0.352855	3.46525	0.000529734	0.00225899	4.85996	2.06178	6.77352	2.29632	1.52801	1.20662	1.86491	2.25675
C4orf47	25.7884	1.28366	0.366024	3.50704	0.000453113	0.00197681	4.30134	1.40805	3.70427	1.96028	1.22241	1.14629	1.00418	1.31206
C5AR1	15.3443	1.49632	0.399498	3.7455	0.000180032	0.000910032	2.12274	0.704024	2.54007	1.28818	0.509336	0.663639	0.669456	0.524825
C5orf38	69.2485	1.99826	0.271089	7.37122	1.69073e-13	8.31827e-12	16.0881	8.69973	9.78985	6.49692	2.95415	2.59423	2.05619	2.72909
C5orf63	9.33857	3.92257	0.697696	5.62218	1.88567e-08	3.174e-07	1.56412	0.905174	0.952526	1.34419	0	0.0603308	0.0478183	0.20993
C6orf141	534.533	-1.93084	0.287921	-6.70614	1.99845e-11	6.80972e-10	12.3454	20.1653	6.03267	22.7952	81.2392	57.073	56.5212	41.1988
C7orf25	25.2974	-1.27422	0.378181	-3.36932	0.00075353	0.00305074	0.782062	1.10632	0.264591	0.616087	1.68081	1.26695	2.43873	1.36455
C9orf147	40.6686	-1.14141	0.331978	-3.43822	0.000585555	0.00245949	1.34068	1.15661	1.95797	2.29632	3.41255	2.83555	4.9731	3.72626
C9orf43	15.8013	-1.2668	0.398949	-3.17534	0.00149662	0.00544393	0.446893	0.854886	0.476263	0.336047	1.68081	0.663639	1.578	1.2071
C9orf47	119.544	-1.40701	0.27562	-5.10488	3.31007e-07	4.03473e-06	2.56963	3.72127	2.9105	5.48878	10.2886	9.7736	11.4286	7.76741
C9orf64	17.4841	2.14394	0.513939	4.1716	3.02473e-05	0.000198322	2.84894	1.2069	4.0747	2.18431	0.713071	0.482647	0.717274	0.41986
CA10	43.0841	1.82092	0.476225	3.82365	0.00013149	0.000703011	13.0716	1.25719	11.007	1.12016	1.57894	1.99092	1.76928	2.15178
CA2	252.983	-1.99678	0.234353	-8.52041	1.58988e-17	1.35566e-15	6.92684	7.54311	8.20231	9.07328	32.9541	24.4943	33.425	36.6853
CA3-AS1	59.2389	-2.86981	0.458511	-6.25897	3.87528e-10	9.80262e-09	0.670339	1.15661	0.899608	2.18431	7.79285	7.48102	9.03765	11.8611
CA5B	186.149	1.72636	0.144307	11.9631	5.54501e-33	1.52588e-30	22.0653	18.9081	21.5377	16.1863	6.0611	6.09341	5.4991	6.2979
CABLES1	105.059	-1.38236	0.234682	-5.89035	3.8537e-09	7.58298e-08	2.84894	0.804599	2.54007	1.56822	4.8387	4.28349	5.26001	5.82556
CACNA1G	350.028	1.27047	0.205184	6.19185	5.94621e-10	1.4323e-08	43.2369	21.5733	40.2707	16.0183	12.5806	11.7042	13.3413	12.7533
CACNG6	193.393	1.47059	0.316712	4.6433	3.42893e-06	3.08251e-05	29.4949	19.0589	18.8918	18.0345	8.30218	9.71326	7.02928	5.98301
CALML6	10.5779	-1.15796	0.392813	-2.94786	0.00319985	0.010237	0.446893	0.452587	0.370427	0.672095	0.713071	1.14629	1.33891	1.15462
CALY	45.3774	1.10637	0.307079	3.60287	0.000314724	0.00146115	3.91031	3.72127	2.80466	4.64866	1.73174	2.05125	1.86491	1.41703
CAMK2A	146.513	2.03024	0.332558	6.10493	1.02845e-09	2.36141e-08	42.5665	6.7888	21.6435	8.12115	4.94056	4.58514	5.88165	3.98867
CASC19	9.84116	-1.17315	0.46581	-2.51851	0.0117851	0.0304685	0.33517	0.352012	0.635018	0.336047	0.814938	0.965293	1.14764	0.83972
CASQ2	17.7868	-2.19116	0.509539	-4.30029	1.70577e-05	0.000122065	0.167585	0.251437	0.105836	0.112016	0.611204	0.965293	0.621637	0.787238
CAVIN3	110.672	-1.14987	0.259301	-4.4345	9.22852e-06	7.21736e-05	6.75925	5.07903	7.24978	4.87269	18.438	10.4976	13.3891	11.0738
CBLN1	133.321	2.15845	0.570569	3.78298	0.000154959	0.000804107	36.5893	2.86638	34.0264	2.29632	2.24108	2.23224	4.20801	8.29224
CBLN2	12.4776	2.09439	0.509593	4.10992	3.95795e-05	0.000251081	2.1786	0.704024	1.48171	1.23217	0.407469	0.361985	0.334728	0.20993
CBWD5	65.3939	1.16035	0.194094	5.9783	2.25478e-09	4.72333e-08	5.13927	3.46983	4.81555	4.03257	1.78268	1.50827	2.19964	2.30923
CCBE1	116.239	1.09565	0.327969	3.34071	0.000835641	0.00332681	24.1322	13.0747	24.3953	11.0896	11.6638	8.74797	8.41601	5.30073
CCDC125	145.849	2.94305	0.190314	15.4642	6.05443e-54	3.43627e-51	12.9599	10.1581	11.4303	11.5936	1.42614	1.50827	1.62582	1.46951
CCDC144CP	83.3718	-1.48386	0.239712	-6.19018	6.0095e-10	1.44562e-08	1.61999	2.06178	0.793772	2.63237	5.65363	4.70581	5.06874	4.56598
CCDC152	157.565	-4.90343	0.293093	-16.7299	7.93061e-63	6.26242e-60	0.446893	0.301725	0.423345	0.784111	14.9236	16.4703	14.9671	12.0185
CCDC169	231.916	2.40796	0.363652	6.6216	3.55329e-11	1.13818e-09	6.14478	20.115	8.14939	28.62	2.49575	5.36944	2.29528	1.88937
CCDC170	29.718	1.59935	0.390276	4.09801	4.16717e-05	0.000262328	3.18411	1.10632	2.11673	1.00814	0.56027	1.02562	0.430364	0.472343
CCDC173	91.869	1.04961	0.151987	6.90594	4.9873e-12	1.90293e-10	7.20615	6.98995	7.99064	6.72095	2.95415	3.37853	3.68201	4.04115
CCDC175	16.1721	1.05	0.346442	3.03082	0.00243894	0.00817422	2.34619	1.30747	1.90505	1.51221	0.662137	1.14629	0.956365	0.682273
CCDC3	62.8252	1.87738	0.380869	4.9292	8.25664e-07	8.94199e-06	14.3564	2.46408	7.09103	1.45621	1.68081	1.20662	1.96055	2.04682
CCDC33	85.5679	1.39294	0.368792	3.77705	0.000158698	0.000820737	4.41307	11.6667	6.24434	11.7617	2.85228	3.43886	3.20382	3.62129
CCDC60	23.781	1.09516	0.386684	2.83218	0.00462319	0.0138696	4.24548	1.00575	2.3284	0.896127	0.865872	0.422316	1.33891	1.31206
CCDC81	74.5094	1.07506	0.319459	3.36526	0.00076471	0.0030898	7.76476	3.11782	5.39765	2.8004	2.24108	1.87026	2.39091	2.57164
CCDC87	13.6138	-1.63488	0.387047	-4.22398	2.40025e-05	0.000162966	0.167585	0.502874	0.476263	0.336047	1.32427	1.08596	0.860729	1.41703
CCDC88B	266.938	1.30243	0.335717	3.87956	0.000104645	0.000576101	49.1023	35.1006	51.2247	31.1964	16.6553	14.4191	21.2791	15.5873
CCKBR	125.407	-1.48546	0.271875	-5.46376	4.66164e-08	7.04366e-07	4.0779	7.29168	2.75174	5.99285	16.1969	10.1356	15.2062	15.3249
CCNB3	11.2817	1.06209	0.39384	2.69676	0.00700167	0.019691	1.50826	1.2069	1.05836	1.56822	0.611204	0.603308	0.621637	0.734755
CD247	23.933	1.5194	0.288557	5.2655	1.39807e-07	1.88087e-06	3.07239	3.36926	5.02722	2.35233	1.27334	1.02562	1.43455	1.10213
CD36	28.6812	1.79835	0.566703	3.17336	0.00150683	0.00547123	2.12274	0.251437	1.7463	0.336047	0.152801	0.422316	0.143455	0.577308
CD70	51.0436	2.18449	0.402582	5.42618	5.75713e-08	8.49399e-07	1.84343	4.42529	4.02178	3.58451	0.713071	1.02562	0.573819	0.787238
CDC20P1	13.9549	-2.49447	0.412276	-6.05047	1.44425e-09	3.16029e-08	0.391031	0.452587	0.317509	0.168024	1.93548	1.26695	2.104	2.25675
CDC42EP3	1350.19	-1.16437	0.129147	-9.01585	1.95346e-19	2.08699e-17	21.5067	21.2213	14.7642	23.5233	54.499	40.2407	45.0926	42.9307
CDH10	584.944	-1.07476	0.163003	-6.5935	4.29586e-11	1.35454e-09	8.4351	15.5891	12.0653	22.4592	34.7877	30.8894	27.2564	31.3845
CDH11	5157.68	-2.72745	0.379236	-7.19196	6.38658e-13	2.80176e-11	61.5036	62.9096	90.5958	59.7044	487.435	390.763	488.511	463.631
CDH15	21.7176	2.56352	0.549814	4.66252	3.12361e-06	2.83089e-05	5.36271	0.452587	3.4926	0.504071	0.407469	0.603308	0.191273	0.472343
CDH18	172.641	1.64467	0.576087	2.8549	0.00430503	0.0131033	26.9812	12.6724	21.0614	9.63336	6.26484	7.42069	4.63837	4.25108
CDH20	328.689	-3.68711	0.478163	-7.711	1.24838e-14	7.43378e-13	1.50826	6.58765	0.952526	9.80138	57.1985	58.8226	63.5505	66.2329
CDH22	22.5314	1.25074	0.385371	3.24556	0.0011722	0.00443622	2.45791	1.86063	2.3284	1.4002	0.611204	0.301654	1.96055	0.472343
CDH23	330.18	-1.38466	0.190871	-7.25439	4.03468e-13	1.84579e-11	11.3399	18.1035	15.7167	20.7789	38.1493	31.7944	47.627	56.0513
CDH7	247.788	2.81183	0.260349	10.8002	3.43337e-27	6.85241e-25	36.4776	20.4167	19.3151	22.0671	3.25975	5.49011	2.8691	2.51916
CDH9	31.1809	3.17413	0.586054	5.41611	6.09089e-08	8.92839e-07	19.3281	1.30747	11.1657	1.4002	1.01867	1.02562	1.00418	0.62979
CDHR1	118.018	1.60614	0.227829	7.04977	1.7921e-12	7.39731e-11	9.49647	10.4598	9.6311	8.06514	2.24108	4.58514	2.77346	2.93902
CDK15	10.9992	-2.24243	0.588607	-3.80973	0.000139121	0.000736007	0.111723	0.854886	0.105836	0.448063	1.83361	1.80993	1.96055	1.73192
CDKN2D	164.384	1.03637	0.211014	4.91139	9.04323e-07	9.68415e-06	10.6137	5.9842	9.94861	6.27289	2.90322	3.86117	4.68619	4.61846
CEACAM21	149.527	-2.44295	0.287679	-8.49193	2.03234e-17	1.70886e-15	1.56412	1.30747	1.85213	1.84826	13.1409	7.72235	9.18111	5.82556
CEBPA	152.49	-1.22042	0.290422	-4.20223	2.64298e-05	0.000177456	2.34619	7.69398	3.81011	10.4735	13.3955	12.0662	13.5804	18.2114
CEBPZOS	304.337	3.8458	0.160462	23.967	6.14283e-127	2.23132e-123	27.3163	25.3449	25.7711	26.7158	2.13921	2.11158	1.67364	1.46951
CECR3	12.6531	-2.35903	0.44679	-5.27995	1.29216e-07	1.75005e-06	0.111723	0.352012	0.264591	0.28004	1.57894	1.08596	1.67364	0.892203
CEP85L	554.465	1.04134	0.164599	6.32649	2.50808e-10	6.57314e-09	52.5099	29.7199	52.8652	27.6119	20.2716	22.2017	18.3144	18.6313
CERCAM	269.427	3.17674	0.33904	9.36981	7.26647e-21	8.9778e-19	41.7286	22.0259	28.9462	17.0824	2.85228	4.46448	2.39091	2.51916
CERKL	31.6257	1.25008	0.311284	4.01589	5.92218e-05	0.000354247	3.01653	1.15661	2.22256	2.01628	0.967739	1.08596	0.621637	0.892203
CES1	12.1332	3.1038	0.761099	4.07805	4.54141e-05	0.000281313	0.33517	0.603449	0.952526	0.336047	0	0.0603308	0.0956365	0.104965
CFAP45	39.1601	2.16669	0.571868	3.78879	0.000151384	0.000788933	3.68687	0.804599	2.75174	0.336047	0.356536	0.241323	0.81291	0.262413
CFAP47	88.5341	1.25437	0.281974	4.44853	8.64619e-06	6.81188e-05	10.7813	6.33622	6.77352	6.16087	3.31069	3.37853	3.29946	2.67661
CFAP58	55.4665	1.0738	0.37689	2.8491	0.00438432	0.0132957	0.726201	3.77156	1.7463	4.36862	0.967739	1.99092	1.43455	0.734755
CHD5	58.9091	1.60363	0.260585	6.15395	7.55753e-10	1.78028e-08	5.30685	7.44254	5.02722	9.68937	2.39388	2.59423	2.24746	1.88937
CHI3L1	13.185	2.43991	0.609586	4.00258	6.26567e-05	0.000370795	3.18411	1.81035	3.70427	0.728103	0.254668	0.603308	0.526001	0.367378
CHMP1B2P	28.7247	-7.15373	1.04931	-6.81757	9.25925e-12	3.38363e-10	0	0.0502874	0	0	1.98641	2.5339	2.00837	2.83406
CHODL	52.6277	1.1028	0.29476	3.74134	0.000183045	0.000922695	5.69788	2.16236	3.54551	1.62423	1.22241	1.87026	1.33891	1.67944
CHRD	328.005	1.31836	0.196554	6.70735	1.98187e-11	6.76592e-10	21.7302	17.2989	27.0941	20.8349	8.81152	7.96367	9.08547	9.18444
CHRM3	121.795	2.00416	0.37201	5.38737	7.14944e-08	1.033e-06	13.5744	4.42529	10.5836	2.18431	1.68081	1.68926	2.05619	2.25675
CHRM4	42.3077	-1.19299	0.25414	-4.69421	2.67637e-06	2.49786e-05	1.56412	1.91092	1.79922	1.34419	3.56536	2.5339	5.64255	3.46385
CHRNA10	45.0968	-1.14752	0.339977	-3.37528	0.000737408	0.00299548	2.1786	0.704024	1.42879	1.96028	3.76909	4.1025	2.00837	4.04115
CHRNA7	62.7034	-1.2172	0.235984	-5.15799	2.4961e-07	3.1504e-06	2.29033	3.06753	2.01089	2.91241	5.70457	5.30911	6.35983	6.71776
CHRNB4	109.145	1.31624	0.367647	3.58018	0.000343354	0.00157197	5.64202	1.00575	2.9105	0.672095	0.611204	0.784301	1.38673	1.31206
CHST9	29.8135	1.99117	0.478407	4.16209	3.15349e-05	0.000205061	10.2785	1.05604	5.60932	0.896127	1.12054	1.20662	0.956365	1.2071
CLCN4	787.626	1.35599	0.143185	9.47024	2.79192e-21	3.59793e-19	110.327	47.5719	77.3663	54.3837	28.7266	29.4414	27.0651	28.393
CLDN1	188.731	1.83056	0.513218	3.56683	0.000361321	0.00164058	33.4052	2.51437	14.5525	1.68024	3.66722	4.82647	3.44291	2.72909
CLDN4	225.356	-1.42979	0.300518	-4.75774	1.9577e-06	1.90138e-05	10.1668	6.53737	8.20231	5.76881	20.5263	17.6166	22.4746	22.4625
CLEC18A	13.8282	1.88526	0.449367	4.19537	2.7243e-05	0.000181507	3.46342	2.4138	1.69338	0.952134	0.509336	0.663639	0.526001	0.62979
CLEC18B	54.3481	1.21718	0.333803	3.64639	0.000265953	0.00126845	10.0551	5.22989	8.41398	4.81668	3.82002	3.25787	2.24746	2.9915
CLEC18C	18.386	1.60979	0.378364	4.25461	2.09415e-05	0.000145445	4.52479	2.51437	2.38132	2.57636	1.52801	0.904963	0.621637	0.892203
CLEC2L	17.0618	1.16095	0.472043	2.45941	0.0139164	0.035036	3.631	0.905174	2.96342	0.784111	1.12054	0.844632	1.00418	0.734755
CLIC6	16.559	1.60562	0.395128	4.06356	4.83305e-05	0.000296247	2.29033	1.96121	2.64591	1.68024	0.713071	0.72397	0.717274	0.682273
CLMAT3	32.5063	-1.84491	0.460048	-4.01026	6.06531e-05	0.000361767	1.50826	0.452587	0.740854	0.672095	2.44481	2.71489	3.29946	3.67378
CLVS1	187.163	-1.21445	0.226495	-5.36192	8.23418e-08	1.16744e-06	6.59167	9.90662	4.12761	11.0336	21.0865	19.1249	19.2708	14.6426
CNGB1	91.1458	-1.39612	0.291494	-4.78955	1.67156e-06	1.65444e-05	1.73171	2.0115	1.1642	1.45621	3.56536	2.83555	4.59055	5.87804
CNRIP1	354.542	1.00821	0.137744	7.31945	2.48998e-13	1.18385e-11	20.8364	15.388	21.9081	13.834	7.07978	10.0752	8.55947	10.3391
CNTN1	184.547	2.47506	0.405474	6.10411	1.03372e-09	2.36952e-08	43.572	11.5661	23.0723	14.8981	4.63496	4.40415	4.39928	3.35888
CNTN3	64.1394	8.02913	0.924532	8.68453	3.80301e-18	3.57877e-16	22.6239	4.57616	10.6365	2.96842	0	0	0.0956365	0.0524825
CNTN6	644.359	1.20052	0.32662	3.6756	0.000237293	0.0011548	15.1385	6.33622	11.5891	6.94498	3.82002	4.34382	5.11655	4.1986
CNTNAP2	3050.1	-1.12488	0.193304	-5.81924	5.91174e-09	1.12529e-07	244.674	119.986	249.297	104.063	459.269	329.768	415.015	367.535
CNTNAP5	68.477	-1.14351	0.299725	-3.81519	0.00013608	0.000722443	4.18962	2.46408	1.32295	3.02443	5.70457	5.97275	7.0771	5.66811
COL11A2	272.564	1.18982	0.246071	4.83527	1.32965e-06	1.34987e-05	44.1307	13.125	43.1812	14.114	13.2427	14.6604	12.1458	10.2866
COL13A1	121.338	1.50634	0.304679	4.94404	7.65215e-07	8.36212e-06	9.38475	12.4713	15.0287	12.0977	4.07469	4.82647	3.53855	4.93336
COL14A1	122.745	1.82045	0.500521	3.63711	0.000275713	0.00130846	2.23446	11.2141	2.80466	18.0345	2.03735	4.1025	1.86491	1.83689
COL15A1	16.8804	1.64433	0.487399	3.37369	0.000741673	0.00301011	3.40756	1.10632	2.48715	0.336047	0.509336	0.301654	0.430364	1.10213
COL17A1	31.9656	-1.10187	0.286515	-3.84575	0.000120182	0.000650402	0.837924	0.603449	1.00544	0.672095	1.68081	1.74959	1.62582	1.67944
COL1A1	632.274	1.19098	0.215463	5.52756	3.24719e-08	5.14171e-07	32.679	28.9656	50.4839	41.8379	19.202	16.8323	16.0191	15.7448
COL1A2	2707.56	1.42015	0.520251	2.72974	0.00633846	0.018109	357.626	42.2414	433.241	43.3501	85.0083	63.5887	81.9605	96.9352
COL23A1	192.894	1.96554	0.437516	4.49249	7.03953e-06	5.71533e-05	51.1134	12.8736	41.382	10.1374	7.07978	7.11904	6.0251	9.39437
COL24A1	27.932	-1.48105	0.325863	-4.545	5.49342e-06	4.61264e-05	0.949647	0.754311	0.529181	0.560079	1.42614	1.62893	2.82128	1.94185
COL3A1	837.012	2.87409	0.63127	4.55288	5.29176e-06	4.47434e-05	111.444	7.44254	109.541	11.6496	4.73683	12.1265	4.30364	11.5462
COL5A3	311.918	2.1912	0.38606	5.6758	1.38042e-08	2.41767e-07	14.2447	2.31322	11.9595	3.30447	1.68081	1.62893	1.72146	1.94185
COL6A3	30.9287	1.27903	0.469314	2.72532	0.00642398	0.0183282	8.4351	0.854886	7.35562	1.00814	2.34295	1.44794	1.53018	1.94185
COL6A4P2	61.504	1.17636	0.287083	4.09764	4.17391e-05	0.000262488	6.03305	2.8161	4.6568	3.13644	2.03735	1.68926	2.48655	1.15462
COLEC12	435.358	4.51217	0.670336	6.7312	1.68267e-11	5.84333e-10	281.431	8.04599	163.252	6.04885	4.63496	5.85209	4.87746	4.72343
COLGALT2	501.026	1.0142	0.249897	4.05847	4.93944e-05	0.000302258	106.64	35.5029	69.4815	25.4276	25.1103	26.0629	29.5039	37.0527
COMT	284.672	1.45135	0.189057	7.67679	1.63123e-14	9.61894e-13	20.5571	18.9081	19.9501	18.0906	8.14938	6.93805	5.35564	8.08231
CORIN	661.885	2.96571	0.696144	4.26019	2.04251e-05	0.000142404	18.155	8.64944	17.8863	6.49692	2.24108	1.87026	1.67364	0.787238
CORO2A	194.534	1.00593	0.284174	3.53983	0.000400378	0.00178533	17.373	5.22989	11.8007	4.42462	3.87096	3.74051	4.25583	7.505
COX20P1	13.516	-3.4307	0.662699	-5.17687	2.25642e-07	2.87384e-06	0	0.150862	0.0529181	0.112016	0.967739	0.965293	0.478183	1.10213
COX6CP1	63.7182	-2.72864	0.306221	-8.91069	5.07147e-19	5.20385e-17	0.279308	0.905174	0.423345	0.224032	2.85228	3.55952	3.01255	3.09647
CP	14.9627	-1.46717	0.521339	-2.81423	0.00488937	0.0145337	0.33517	0.653737	0.370427	0.448063	1.57894	0.663639	1.48237	1.31206
CPA2	14.4583	-1.26231	0.396874	-3.18062	0.00146958	0.0053621	0.167585	0.653737	0.529181	0.672095	1.32427	1.32728	1.62582	0.62979
CPAMD8	1449.23	-1.03279	0.100322	-10.2948	7.44049e-25	1.33796e-22	43.6838	48.8794	39.3182	53.5436	87.0456	90.1946	91.2372	113.73
CPE	7997.56	1.16796	0.247874	4.71192	2.45389e-06	2.3092e-05	261.432	89.4111	218.023	90.7328	64.4311	80.602	70.5797	78.8287
CPM	36.4197	1.62712	0.429782	3.78591	0.000153147	0.000796067	5.80961	0.955461	4.28637	0.672095	0.967739	0.603308	1.00418	1.2071
CPNE4	20.9321	2.07469	0.540475	3.83865	0.000123714	0.000666468	4.30134	0.352012	1.53463	0.448063	0.509336	0.422316	0.430364	0.20993
CPT1A	84.3515	1.13915	0.304579	3.74008	0.000183964	0.000926809	3.631	5.12932	4.02178	3.36047	1.93548	1.74959	1.19546	2.51916
CPVL	852.329	-1.09292	0.176399	-6.19574	5.80109e-10	1.40292e-08	23.6853	17.9023	28.47	24.0834	50.2206	50.5572	52.6479	48.4939
CRABP1	2977.27	1.07633	0.28668	3.75445	0.000173722	0.000883299	400.472	225.992	373.867	168.192	139.558	148.354	139.438	129.107
CREB5	656.843	-1.26145	0.195127	-6.46477	1.01455e-10	2.90634e-09	11.4516	11.6667	9.73694	12.2097	24.1425	16.1083	33.1859	35.3732
CREG2	85.3458	-1.87774	0.209385	-8.96786	3.02331e-19	3.17395e-17	2.9048	2.8161	2.43423	2.8564	9.47366	9.04963	11.9067	10.2866
CRISPLD2	60.9026	-1.66935	0.309471	-5.3942	6.88312e-08	9.97303e-07	0.33517	1.45834	1.1642	1.84826	3.25975	3.9215	3.96892	4.30357
CRNDE	633.282	1.18895	0.200213	5.93843	2.87766e-09	5.83956e-08	46.03	29.6696	36.6723	25.3716	14.6689	15.9273	15.8757	14.2752
CROT	762.198	-1.30356	0.110128	-11.8369	2.51723e-32	6.62579e-30	29.5508	41.5877	36.196	37.3013	93.3104	76.8012	103.431	86.3338
CRTAC1	150.921	-1.17469	0.310942	-3.77784	0.000158195	0.00081879	1.78757	4.62644	1.90505	7.16901	8.45498	8.32566	9.65929	8.86955
CRYGN	20.2562	-1.07447	0.393197	-2.73264	0.00628286	0.0179671	0.502754	1.45834	0.370427	1.90427	2.29201	2.23224	2.43873	2.04682
CRYM	74.9408	1.30613	0.298602	4.37415	1.21906e-05	9.21756e-05	7.15028	2.4138	6.19142	2.07229	1.78268	1.50827	1.72146	2.20427
CRYZP1	15.5875	-1.39856	0.417288	-3.35155	0.000803593	0.0032204	0.446893	0.603449	0.423345	0.616087	0.967739	1.50827	1.09982	1.99434
CSF3R	23.8569	-1.83556	0.387794	-4.73333	2.20864e-06	2.11234e-05	0.502754	1.2069	1.00544	0.896127	2.75042	2.77522	3.72982	3.77874
CSMD2	262.902	1.24086	0.198146	6.26236	3.79189e-10	9.61848e-09	25.417	33.3909	29.8458	23.3553	10.4414	11.8852	12.5762	12.8582
CSMD3	17.861	1.58887	0.444837	3.57181	0.000354528	0.00161458	5.36271	0.754311	1.48171	1.84826	0.662137	1.20662	0.717274	0.577308
CTGF	2204.93	-1.26013	0.323304	-3.89766	9.71282e-05	0.000540289	85.0772	60.3449	63.8722	80.9314	172.92	188.715	167.125	170.673
CTPS2	1781.85	1.03646	0.119913	8.64344	5.45457e-18	5.00333e-16	129.599	142.364	131.502	131.619	65.3479	67.2689	67.615	62.5067
CTXND1	18.7441	1.682	0.426552	3.94325	8.03843e-05	0.000460258	4.91582	0.905174	3.28092	0.840119	0.814938	0.844632	0.81291	0.62979
CU633906.2	37.448	-2.29956	0.313212	-7.34185	2.10668e-13	1.01221e-11	0.502754	0.754311	0.793772	0.672095	3.41255	4.64547	2.39091	3.14895
CXCL14	68.6556	1.34145	0.288921	4.64295	3.43463e-06	3.08505e-05	7.03856	9.35346	7.03811	5.09672	3.46349	2.95621	2.15182	2.78157
CXCL2	15.8378	1.95561	0.584432	3.34618	0.000819335	0.00327176	1.06137	0.704024	0.317509	0.728103	0	0.120662	0.334728	0.262413
CXCL5	40.4119	3.66958	0.560675	6.54493	5.95223e-11	1.81383e-09	2.45791	1.00575	2.11673	1.06415	0.101867	0.120662	0.191273	0.104965
CXCL6	12.0039	1.77676	0.61097	2.90809	0.00363644	0.0113773	0.614478	0.452587	0.582099	0.336047	0.152801	0.180993	0	0.262413
CXorf38	532.353	1.71765	0.14562	11.7955	4.11802e-32	1.0534e-29	64.2967	70.6538	62.9197	62.5048	19.5585	19.7885	21.2313	19.1561
CYP1A1	35.2989	-1.28883	0.522061	-2.46873	0.0135594	0.0343276	0.670339	1.00575	0.687936	1.00814	2.59762	2.11158	1.86491	1.73192
CYP1A2	17.5825	-2.41302	0.542091	-4.45132	8.53441e-06	6.73044e-05	0.391031	0.251437	0.264591	0.728103	2.29201	1.74959	2.15182	2.51916
CYP26B1	24.1629	-1.29023	0.388265	-3.32307	0.000890341	0.00351453	1.84343	0.653737	2.11673	1.4002	2.69948	3.25787	4.06455	4.72343
CYP26C1	56.9416	2.90823	0.84908	3.42516	0.000614441	0.00256069	11.8985	3.36926	36.1431	0.784111	1.12054	3.68018	1.052	1.10213
CYP2E1	13.9485	1.26647	0.40504	3.12678	0.00176735	0.00626558	2.1786	1.65949	1.1642	1.62423	0.458403	0.72397	0.956365	0.62979
CYP3A5	20.2973	-1.02833	0.362201	-2.83912	0.00452387	0.0136366	0.949647	0.553162	1.48171	0.336047	2.39388	0.844632	2.05619	1.46951
CYP4F29P	13.1089	-6.99972	1.06196	-6.59135	4.35858e-11	1.37193e-09	0	0	0	0.0560079	2.03735	2.59423	1.48237	2.30923
CYR61	1152.02	-1.40646	0.28977	-4.85373	1.21161e-06	1.24535e-05	19.1047	24.138	27.782	37.5813	57.3513	71.7334	75.3616	85.704
CYTL1	7.71739	2.84819	0.613901	4.6395	3.49256e-06	3.13003e-05	0.837924	0.854886	1.1642	0.560079	0	0.361985	0.143455	0
DAAM2	324.101	-1.34925	0.20671	-6.52727	6.69809e-11	1.99427e-09	14.8033	10.2586	14.6583	10.5855	27.657	27.4505	34.6682	39.0995
DACT1	276.363	1.98712	0.334722	5.93663	2.90945e-09	5.88698e-08	59.1016	17.852	58.1041	14.506	8.65872	10.7992	9.27674	9.07948
DBX2	21.1373	-1.71692	0.535044	-3.20893	0.00133228	0.00493915	0.558616	0.955461	0.317509	0.224032	0.916806	0.542978	1.29109	4.09364
DCAF12L2	75.3808	1.09166	0.222785	4.90008	9.57971e-07	1.0164e-05	5.69788	5.43104	6.66768	4.36862	2.69948	2.83555	2.53437	2.4142
DCTN1-AS1	13.3739	-1.34762	0.446628	-3.01732	0.00255021	0.00848916	0.391031	0.653737	0.423345	0.28004	1.32427	1.02562	1.00418	1.15462
DCX	5322.42	1.23435	0.150716	8.18991	2.61411e-16	1.97823e-14	201.605	124.26	155.897	176.537	58.1153	69.0788	66.9934	87.2784
DDC	444.8	2.73324	0.622032	4.39405	1.11259e-05	8.50472e-05	5.25099	4.02299	3.70427	3.64051	0.458403	0.965293	0.526001	0.577308
DDN	48.3626	2.91498	0.490593	5.94174	2.82011e-09	5.74203e-08	18.2667	3.82184	12.4887	2.18431	1.06961	1.50827	1.052	1.25958
DDR2	131.543	1.45464	0.44759	3.24995	0.00115426	0.00438111	8.99372	1.86063	9.89569	1.84826	2.24108	2.29257	2.19964	1.52199
DDX3Y	1551.48	-8.58278	0.378053	-22.7026	4.22503e-114	1.09621e-110	0.446893	0.452587	0.317509	0.448063	172.512	176.106	153.688	140.076
DENND5B-AS1	28.9528	-1.31086	0.311112	-4.21348	2.51471e-05	0.000169848	0.837924	1.25719	1.48171	1.4002	2.64855	2.11158	3.20382	4.46101
DEPDC7	38.6178	1.31217	0.319573	4.10601	4.02558e-05	0.000255014	2.06688	1.00575	2.38132	1.06415	0.764005	0.72397	0.478183	0.682273
DGCR9	31.073	-1.08355	0.296478	-3.65475	0.000257431	0.00123526	0.726201	0.854886	0.582099	0.504071	1.42614	1.38761	1.48237	1.41703
DGKK	81.4433	-1.43659	0.28694	-5.00661	5.53975e-07	6.33048e-06	1.28482	1.91092	0.793772	2.68838	4.07469	4.46448	4.68619	4.98584
DIAPH2	614.782	1.25449	0.143547	8.73924	2.34679e-18	2.25516e-16	71.9497	54.3104	55.0878	59.0883	25.6706	30.2861	23.7179	21.7802
DISP3	453.001	1.42444	0.251692	5.65945	1.5186e-08	2.62425e-07	82.1724	28.5633	74.4558	25.3156	17.674	18.0389	20.8488	22.0951
DKFZP434A062	19.4674	-1.27772	0.377809	-3.38191	0.000719841	0.00293726	0.279308	0.502874	0.423345	0.672095	1.37521	0.844632	1.29109	1.04965
DLEU7	68.7067	1.29308	0.361226	3.5797	0.000343993	0.00157449	0.893786	2.4138	1.00544	4.42462	0.509336	1.14629	0.860729	1.10213
DLG1-AS1	8.94233	-1.92418	0.566066	-3.39922	0.000675792	0.00277681	0.223446	0.301725	0.105836	0.560079	0.967739	0.663639	1.53018	1.36455
DLK1	27023	-1.72761	0.435615	-3.96592	7.31123e-05	0.000423427	132.057	537.925	125.733	899.879	1077.09	1291.14	1563.27	1755.44
DLX2	41.3464	-2.14665	0.415761	-5.16319	2.42774e-07	3.06624e-06	0.893786	0.502874	0.687936	0.952134	2.44481	3.37853	3.72982	3.93619
DLX3	57.9159	-1.3868	0.291308	-4.76058	1.93033e-06	1.88064e-05	1.39654	1.76006	2.11673	2.40834	4.43123	4.70581	5.26001	5.82556
DMBX1	155.842	5.59022	0.564995	9.89428	4.40772e-23	6.90112e-21	88.8758	23.8362	34.5026	19.5468	0.764005	0.904963	0.860729	0.944685
DMRT1	9.98295	-1.40698	0.591833	-2.37733	0.0174387	0.0420556	0.111723	0.804599	0.370427	0.896127	1.68081	0.904963	2.05619	1.2071
DMRT3	274.068	-1.23112	0.207408	-5.93574	2.92523e-09	5.90967e-08	12.513	15.5891	11.8537	15.4022	36.112	31.01	36.7722	27.081
DMRTA1	2962.38	-1.07208	0.27141	-3.95005	7.81351e-05	0.000449506	65.7491	196.926	104.884	203.141	362.24	293.811	297.143	258.371
DMRTA2	305.048	-2.65511	0.4736	-5.60624	2.06775e-08	3.44536e-07	3.51928	12.421	3.65135	13.7779	55.1102	41.6283	63.3592	52.64
DNAH6	194.856	-1.83201	0.114556	-15.9922	1.44717e-57	1.01091e-54	5.08341	5.07903	5.39765	6.04885	18.7436	17.134	20.4184	20.993
DNAH9	44.4504	1.62436	0.295966	5.48834	4.0573e-08	6.23423e-07	4.0779	2.36351	5.02722	2.91241	0.916806	0.844632	1.53018	1.36455
DNM1P51	25.3969	2.34881	0.345689	6.79456	1.08643e-11	3.90692e-10	2.40205	2.91667	1.1642	2.74439	0.356536	0.180993	0.526001	0.734755
DOCK5	352.855	-2.11943	0.208239	-10.1779	2.48887e-24	4.30503e-22	7.7089	6.13507	6.7206	7.39304	33.3615	27.6315	30.9384	30.2299
DOK3	92.7815	-1.08921	0.237832	-4.57974	4.65547e-06	4.00914e-05	3.85445	3.67098	4.12761	3.08044	8.65872	8.38599	7.74656	6.77025
DOK5	110.987	2.52622	0.373041	6.77197	1.27042e-11	4.49772e-10	22.1771	4.52587	14.235	4.64866	1.57894	2.11158	2.24746	1.99434
DPF3	41.9658	1.41798	0.35559	3.98768	6.67225e-05	0.000391539	6.2565	1.25719	3.12217	1.12016	1.17147	0.965293	1.052	1.2071
DPP10-AS1	22.4379	1.26373	0.4607	2.74305	0.00608705	0.0174981	5.41858	0.804599	1.64046	0.560079	0.967739	0.72397	0.81291	0.997168
DPP6	167.833	5.51101	0.361942	15.2262	2.36881e-52	1.20654e-49	19.0488	10.1078	11.0599	14.282	0.356536	0.180993	0.478183	0.157448
DPPA4	1937.47	-1.14165	0.304859	-3.74485	0.000180503	0.000911907	38.1535	107.867	57.4162	103.167	174.295	177.493	161.769	169.519
DPY19L1	1510.14	1.12552	0.202236	5.56535	2.61624e-08	4.22282e-07	239.87	86.0921	182.303	79.3072	70.1356	77.2235	61.6856	61.0372
DRAM1	243.733	-1.43774	0.168199	-8.54787	1.2538e-17	1.08436e-15	2.6255	3.57041	2.80466	4.2566	10.1867	7.84301	9.9462	8.13479
DRC1	105.39	2.24452	0.379366	5.9165	3.28868e-09	6.57084e-08	19.7191	8.09628	16.7221	5.26474	2.44481	3.1372	3.3951	1.57448
DRD2	47.9685	2.3577	0.344933	6.83523	8.18764e-12	3.03149e-10	14.4682	2.96696	7.77896	4.36862	1.42614	1.99092	1.33891	1.04965
DRD4	344.155	-1.53719	0.184811	-8.31763	8.97388e-17	7.11719e-15	14.0213	16.0417	10.1074	12.9378	43.0389	34.2679	41.0281	37.0002
DSCAM	11.6459	1.2529	0.538468	2.32679	0.0199765	0.0468932	1.06137	0.301725	0.370427	0.504071	0.203735	0.180993	0.382546	0.157448
DSCR9	14.622	-1.09835	0.365239	-3.0072	0.0026367	0.00873067	0.726201	0.553162	0.476263	0.952134	0.916806	1.50827	1.86491	1.52199
DSP	1068.57	-2.22231	0.227949	-9.74914	1.86032e-22	2.72476e-20	25.8639	16.4943	34.1851	22.4032	95.5006	77.3441	136.139	155.296
DUSP10	152.248	1.03543	0.218476	4.73934	2.14412e-06	2.05931e-05	10.1109	8.44829	10.0544	7.22502	4.53309	4.22316	5.40346	3.41136
DUSP5	375.616	-1.06183	0.264922	-4.00808	6.12156e-05	0.000364524	17.6523	9.10202	23.284	14.226	32.4957	37.2845	32.899	32.0143
DUX4L50	24.7899	-1.94679	0.359427	-5.41639	6.08155e-08	8.9219e-07	0.33517	0.553162	0.476263	0.784111	1.83361	1.50827	2.24746	2.72909
EBF1	192.671	1.69309	0.247007	6.85443	7.15949e-12	2.65912e-10	43.2927	20.115	25.7182	29.6842	9.52459	10.9199	8.94201	7.55748
EBF3	992.861	1.42352	0.292242	4.87105	1.11008e-06	1.15471e-05	125.577	50.388	77.1546	62.9529	27.7588	31.915	32.4686	26.2413
ECEL1	520.211	1.51162	0.353152	4.28038	1.86578e-05	0.000132213	83.4014	20.8693	92.0246	16.9704	18.438	16.5306	18.936	20.993
ECHDC3	79.3582	1.19533	0.421527	2.8357	0.00457251	0.0137493	17.0378	6.23564	14.8171	5.32075	4.63496	3.68018	5.4991	5.19577
ECT2L	22.8888	-1.02268	0.289514	-3.53239	0.000411828	0.00182788	0.949647	0.955461	0.952526	1.28818	1.68081	2.89588	2.15182	1.78441
EDIL3	538.284	1.25319	0.3234	3.87504	0.000106605	0.00058565	96.6406	31.7817	61.0146	33.8848	25.1612	23.4084	24.9133	20.5207
EDN1	136.76	1.1255	0.286084	3.93417	8.34851e-05	0.000473978	2.68136	1.86063	5.97975	3.36047	1.32427	1.99092	1.578	1.52199
EDNRA	65.6893	1.24841	0.382008	3.26802	0.00108303	0.00415506	12.4571	2.0115	12.9649	1.96028	3.31069	3.74051	2.34309	2.9915
EDNRB	1943.22	1.26625	0.326418	3.87922	0.00010479	0.000576727	59.4367	25.9986	44.9804	15.6262	12.8862	18.5819	13.2457	16.2171
EEF1GP1	55.4302	4.10153	0.359727	11.4018	4.09591e-30	9.29875e-28	4.3572	5.28018	4.9743	6.83296	0.101867	0.301654	0.430364	0.41986
EFCAB1	47.0913	1.06363	0.289992	3.6678	0.000244646	0.00118487	5.30685	2.86638	4.6568	2.57636	2.03735	1.5686	2.19964	1.57448
EFCC1	284.627	1.87838	0.471273	3.98576	6.72633e-05	0.000394458	34.4666	10.4095	28.2054	5.15273	5.09336	6.99838	4.87746	4.35605
EFNA1	131.575	-2.5243	0.249055	-10.1355	3.84271e-24	6.58408e-22	2.12274	3.92242	3.06925	2.46435	15.8404	11.7645	18.1231	21.5703
EFNB3	2230.13	1.25202	0.187659	6.67177	2.52729e-11	8.43762e-10	291.43	120.489	193.627	110.112	71.7655	79.1541	77.5612	73.2131
EGFLAM	21.4632	2.36711	0.493732	4.79433	1.63218e-06	1.62076e-05	4.8041	1.86063	4.0747	1.12016	0.458403	0.663639	0.765092	0.41986
EGR1	2769.91	-1.54376	0.327087	-4.7197	2.36192e-06	2.23655e-05	100.104	100.173	79.1655	125.234	246.213	363.493	295.182	283.983
EGR2	578.513	-1.59197	0.368302	-4.32245	1.54307e-05	0.000112385	27.1487	18.5561	20.2676	15.2902	53.0219	82.7739	65.0328	45.5548
EGR3	344.663	-1.43741	0.405669	-3.5433	0.000395149	0.00176635	8.88199	13.9296	8.78441	14.226	33.0559	42.2919	28.7866	20.993
EHHADH	255.91	-1.10015	0.115682	-9.5101	1.90483e-21	2.50692e-19	7.59718	7.39225	7.3027	8.40119	17.2665	15.143	16.8798	16.8469
EIF1AY	222.895	-10.2583	1.04126	-9.85181	6.73196e-23	1.02744e-20	0	0.0502874	0	0.0560079	34.9914	36.3795	32.1817	28.8129
EIF2S3	7822.44	1.14527	0.0841189	13.6148	3.26871e-42	1.29057e-39	513.201	570.109	546.38	577.106	260.882	274.505	239.283	229.978
EIF4A1	468.163	-1.03051	0.203699	-5.05898	4.2151e-07	4.96141e-06	14.133	20.5173	16.4046	21.283	34.4311	37.7068	36.0071	40.8314
ELF4	57.3693	1.68923	0.373821	4.51881	6.21877e-06	5.13592e-05	1.95516	6.03449	2.43423	9.35332	1.68081	1.93059	1.33891	1.25958
ELOVL2-AS1	14.9656	1.05582	0.391239	2.69866	0.00696197	0.0195952	1.17309	0.653737	1.7463	0.728103	0.305602	0.361985	0.860729	0.524825
EMP3	237.046	1.0669	0.19533	5.46203	4.70728e-08	7.1067e-07	15.3619	11.6667	19.5268	8.12115	5.9083	5.30911	7.26838	7.71493
EN1	72.7496	5.77927	1.02587	5.63353	1.76558e-08	2.9857e-07	18.0433	16.0417	24.9244	5.54478	0.101867	0.844632	0.143455	0.104965
EN2	19.4334	3.98255	0.812756	4.90006	9.58091e-07	1.0164e-05	10.7254	2.31322	6.35018	0.336047	0.305602	0.301654	0.430364	0.20993
ENC1	3782.26	-1.02928	0.116999	-8.79731	1.40135e-18	1.37575e-16	73.2904	88.0533	88.4262	94.0933	208.675	144.673	182.427	170.936
ENO2	2829.4	1.12209	0.193728	5.79208	6.95203e-09	1.30707e-07	230.094	192.098	241.518	176.425	98.6585	87.9624	101.183	100.452
EOMES	40.5387	-3.29983	0.502147	-6.57144	4.98302e-11	1.5444e-09	0.223446	0.955461	0.529181	1.84826	7.18164	7.78268	8.46383	11.9135
EPB41L4A-AS2	81.893	1.01401	0.234536	4.32348	1.53589e-05	0.000111982	8.99372	4.82759	5.82099	4.2566	2.85228	1.74959	4.06455	3.14895
EPHA10	101.508	1.22662	0.279397	4.39025	1.13221e-05	8.63638e-05	15.3619	3.92242	9.47234	4.53664	3.76909	2.95621	3.68201	3.83122
EPHA3	1969.87	-1.5975	0.28982	-5.51204	3.54697e-08	5.55825e-07	50.7223	47.1193	22.1198	45.9265	135.789	122.713	109.313	137.924
EPHA7	4690.07	1.44681	0.307262	4.70873	2.49263e-06	2.34201e-05	1159.35	396.969	774.192	324.678	255.789	334.655	204.327	181.485
EPHA8	20.9875	1.98891	0.436268	4.55891	5.14189e-06	4.36879e-05	2.79308	2.46408	2.3284	1.79225	0.865872	0.663639	0.382546	0.472343
EPHB1	774.987	1.21027	0.152182	7.95278	1.82374e-15	1.20886e-13	40.2204	43.1466	37.2014	47.3267	18.6926	23.4084	17.2146	13.8554
ERBB3	451.499	1.03988	0.369789	2.8121	0.00492195	0.0146043	45.5831	9.40375	57.3632	9.74538	12.9371	13.2125	12.3849	20.888
ERBB4	553.143	1.45926	0.386479	3.77578	0.000159506	0.000823462	36.7011	55.7688	28.9991	60.9366	14.1086	37.8274	8.22474	6.71776
ERFE	24.9355	1.34521	0.387454	3.47192	0.000516753	0.00221612	2.96066	1.70977	1.7463	0.728103	0.56027	0.603308	0.765092	0.892203
ERRFI1	1506.27	-1.12461	0.103325	-10.8842	1.37091e-27	2.82936e-25	64.2408	76.3866	81.1764	81.4915	165.891	166.332	158.518	175.187
ESR2	41.7077	-1.16772	0.230184	-5.07299	3.91622e-07	4.66709e-06	2.12274	1.45834	1.85213	1.84826	3.87096	3.07687	3.82546	5.61563
ETS1	776.011	2.05302	0.434986	4.71973	2.36155e-06	2.23655e-05	33.9639	6.73852	42.7049	4.81668	4.94056	6.93805	3.77764	5.61563
ETV4	898.983	-1.69904	0.217015	-7.82915	4.91164e-15	3.13001e-13	6.92684	13.8793	9.57818	14.6181	39.2698	23.348	43.7537	41.0938
ETV5	2399.79	-1.52114	0.205798	-7.39141	1.45278e-13	7.26872e-12	35.4721	92.1769	54.8232	109.103	267.351	189.801	206.766	180.75
ETV5-AS1	13.7311	-1.66564	0.439044	-3.79378	0.00014837	0.000775454	0.111723	0.352012	0.529181	0.784111	1.83361	1.62893	0.956365	1.25958
EVA1B	307.064	1.02955	0.197197	5.22094	1.78015e-07	2.33437e-06	32.0087	22.5791	25.5065	16.9144	12.9881	11.8852	12.1937	10.7064
F13A1	14.0898	2.26711	0.630633	3.59498	0.000324416	0.00149734	0.726201	0.553162	1.53463	0.448063	0.101867	0.241323	0.28691	0.0524825
F8	186.413	-1.10258	0.120049	-9.18441	4.13803e-20	4.81762e-18	6.53581	5.73277	5.45057	7.50506	12.6825	14.1174	13.3891	14.2752
FABP3	163.025	1.08539	0.189654	5.72301	1.04654e-08	1.89127e-07	11.3399	6.7888	12.1183	7.89712	3.82002	3.86117	5.35564	4.98584
FABP5	76.4266	-1.29514	0.279964	-4.6261	3.72621e-06	3.29267e-05	1.34068	2.71552	2.59299	3.86455	6.16297	5.61077	6.40765	7.8199
FABP7	5834.84	-1.33675	0.334369	-3.99782	6.39285e-05	0.000377461	50.9458	250.431	74.8262	299.978	460.797	428.168	441.41	397.66
FAM133A	35.3376	1.90752	0.287071	6.64477	3.03689e-11	9.93803e-10	5.41858	3.41955	5.18598	3.97656	1.01867	1.32728	1.53018	0.944685
FAM135B	28.5125	2.24436	0.559781	4.00936	6.08843e-05	0.000362908	1.22896	0.603449	0.952526	0.952134	0	0.422316	0.382546	0
FAM159B	74.9205	-1.25185	0.32484	-3.85374	0.000116327	0.00063331	1.00551	2.46408	1.48171	3.36047	3.87096	3.68018	6.12074	6.2979
FAM163B	15.1809	2.20066	0.562135	3.91483	9.04698e-05	0.000508074	0.949647	2.4138	0.899608	3.19245	0.254668	0.663639	0.573819	0.157448
FAM181B	316.368	4.0053	0.511821	7.82558	5.05326e-15	3.209e-13	78.6531	74.7774	54.1352	44.4143	3.05602	6.4554	2.19964	4.09364
FAM196A	44.4778	-1.08302	0.228924	-4.73092	2.23501e-06	2.13194e-05	2.45791	0.955461	1.69338	1.51221	3.20882	3.1372	3.87328	3.77874
FAM19A4	25.1078	3.22588	0.59314	5.43864	5.36895e-08	7.9888e-07	9.38475	1.70977	5.39765	1.45621	0.713071	0.603308	0.191273	0.41986
FAM19A5	212.67	7.1356	0.409049	17.4444	3.80012e-68	4.05987e-65	27.3722	30.4239	24.1307	20.6669	0.254668	0.241323	0.191273	0.0524825
FAM239A	61.6984	4.00382	0.308357	12.9844	1.50017e-38	5.34238e-36	5.30685	6.3865	6.1385	6.3849	0.254668	0.361985	0.478183	0.41986
FAM3D-AS1	8.64716	1.56904	0.550224	2.85164	0.00434948	0.0132077	0.558616	1.55891	1.48171	1.56822	0.152801	0.603308	0.334728	0.682273
FAM46A	235.029	1.15846	0.257028	4.50714	6.57085e-06	5.38051e-05	16.9819	14.7845	16.4575	11.2016	8.70965	7.90334	6.0251	4.14612
FAM46C	57.3694	-1.31899	0.254191	-5.18899	2.1144e-07	2.71391e-06	1.95516	1.35776	2.75174	1.79225	4.58403	4.1025	5.78601	5.19577
FAM66A	11.2449	-2.49022	0.600013	-4.15027	3.32082e-05	0.000214789	0.223446	0.0502874	0.211673	0.112016	1.17147	0.241323	0.956365	0.944685
FAM66D	14.7315	-1.76937	0.389146	-4.54679	5.44691e-06	4.58631e-05	0.223446	0.452587	0.370427	0.448063	1.06961	1.08596	1.81709	1.15462
FAM69C	119.227	-2.29999	0.448361	-5.12978	2.90088e-07	3.5792e-06	6.59167	6.13507	6.1385	3.86455	24.7538	17.1943	34.4291	36.3704
FAM71F2	26.3854	-1.42914	0.388257	-3.6809	0.000232409	0.0011359	0.837924	0.553162	1.00544	1.00814	1.93548	2.41323	1.81709	3.04399
FAS	207.338	-1.01605	0.189798	-5.35331	8.63612e-08	1.21777e-06	3.91031	5.28018	9.6311	5.54478	13.2937	12.3678	12.7197	11.2313
FAT4	989.117	-1.72248	0.230603	-7.46945	8.05289e-14	4.27651e-12	27.8749	33.1394	33.5501	43.7982	104.108	94.2368	114.716	147.004
FBLN1	1782.38	1.01987	0.307455	3.31714	0.000909456	0.00357987	16.0323	50.3377	25.9828	69.6738	12.6315	24.7356	15.3018	28.0781
FBP2	17.2881	1.2946	0.469857	2.7553	0.00586379	0.016961	0.782062	0.704024	0.529181	0.672095	0.305602	0.241323	0.239091	0.314895
FBXL19-AS1	104.908	-1.14124	0.187414	-6.08941	1.1333e-09	2.56967e-08	3.631	2.71552	2.75174	2.63237	6.16297	5.06779	7.31619	7.40004
FER1L6	15.2567	-3.05687	0.567846	-5.38328	7.31399e-08	1.05342e-06	0.223446	0.301725	0	0.448063	2.59762	1.93059	1.81709	1.78441
FERD3L	19.1368	6.12501	1.27106	4.81881	1.44414e-06	1.45391e-05	2.06688	0.100575	0.264591	0.28004	0	0	0	0
FEZF1	437.771	-2.29087	0.509086	-4.49996	6.79672e-06	5.53552e-05	2.84894	20.4167	2.69882	26.4917	55.6705	53.0308	81.7692	69.8542
FEZF1-AS1	894.257	-2.08429	0.500835	-4.16163	3.15981e-05	0.000205399	6.75925	48.6782	5.50349	54.8878	116.536	105.398	148.428	127.742
FEZF2	745.35	-1.87965	0.358231	-5.24704	1.54559e-07	2.0595e-06	6.64753	35.9052	14.3408	40.3257	79.5584	68.5358	104.913	109.111
FGF11	34.4808	1.35254	0.368454	3.67085	0.000241748	0.00117396	5.69788	2.06178	3.65135	1.56822	1.57894	1.62893	0.908547	0.997168
FGF12	325.198	1.01432	0.168351	6.02503	1.69079e-09	3.66445e-08	18.2109	14.8348	15.5579	15.4582	7.84378	11.2215	6.45546	6.50783
FGF17	69.8663	3.05272	0.656816	4.64776	3.35555e-06	3.02149e-05	8.82613	13.2759	17.7805	3.58451	0.967739	1.93059	0.908547	1.46951
FGFR2	6302.75	1.03439	0.203848	5.0743	3.8893e-07	4.64109e-06	753.796	552.508	485.1	538.292	353.581	385.393	247.842	156.713
FGFR3	4840.7	1.01534	0.211123	4.80925	1.515e-06	1.516e-05	292.212	406.624	217.282	342.936	206.078	203.074	129.253	89.1153
FKBP9P1	13.1275	2.73155	0.571732	4.77768	1.77331e-06	1.74321e-05	0.726201	0.653737	0.84669	0.896127	0.0509336	0.180993	0.191273	0.0524825
FLI1	26.9514	1.07733	0.450015	2.39398	0.0166666	0.0406033	0.614478	0.452587	1.11128	0.560079	0.305602	0.361985	0.573819	0.0524825
FLJ13224	114.225	-1.05128	0.222794	-4.71861	2.37467e-06	2.24629e-05	2.9048	6.7888	4.55096	5.76881	10.8998	10.3769	10.8069	9.81423
FLJ31356	10.7726	-1.30554	0.568211	-2.29763	0.0215827	0.0499449	0.837924	0.20115	0.423345	0.672095	1.32427	0.72397	1.48237	1.73192
FLNC	6148.26	1.05507	0.147171	7.16899	7.55519e-13	3.26708e-11	295.62	244.849	279.196	262.117	141.697	106.967	149.193	126.116
FLRT3	2484.74	1.07306	0.220486	4.86681	1.13412e-06	1.17567e-05	303.943	253.197	297.77	193.899	148.115	167.901	95.254	89.5352
FLVCR2	148.3	1.01183	0.301754	3.35318	0.000798886	0.00320457	26.5343	4.67673	14.0233	5.04071	6.77417	5.79176	6.40765	5.98301
FMN1	165.939	2.42438	0.440794	5.50003	3.79729e-08	5.89456e-07	27.428	34.5978	28.2583	31.9245	7.28351	6.63639	5.54692	3.46385
FOCAD-AS1	16.6408	-1.20321	0.402836	-2.98684	0.0028188	0.00923099	0.670339	0.251437	0.687936	1.45621	2.39388	1.14629	1.96055	1.52199
FOLH1	11.9854	1.6981	0.675497	2.51386	0.0119419	0.0308036	1.11723	2.4138	0.635018	2.57636	0.56027	0.965293	0.430364	0.157448
FOS	3614.58	-1.23676	0.264163	-4.6818	2.84371e-06	2.6217e-05	157.641	162.479	189.976	197.428	335.398	485.724	460.155	398.132
FOSB	670.399	-1.5718	0.314108	-5.00401	5.61501e-07	6.40577e-06	24.9701	26.1495	34.5026	35.509	79.5074	110.466	88.4638	84.0245
FOSL1	76.7775	-1.01689	0.287649	-3.53519	0.000407486	0.00181214	1.39654	1.05604	1.64046	1.51221	2.85228	2.65456	2.00837	3.88371
FOSL2	2024.31	-2.15936	0.399243	-5.40863	6.35087e-08	9.27207e-07	50.052	20.0144	41.9641	21.6191	172.716	154.568	146.611	125.066
FOXA1	928.163	1.4618	0.475542	3.07396	0.00211235	0.00726809	1.56412	5.02874	2.01089	7.057	1.42614	2.11158	0.860729	1.36455
FOXA2	311.432	2.60314	0.746339	3.48788	0.000486868	0.00209986	0.167585	5.38076	0.740854	9.1853	0.865872	1.38761	0.28691	0.0524825
FOXB1	354.632	2.11368	0.548793	3.85151	0.000117392	0.000637964	12.7923	69.8492	14.2879	72.2502	10.5433	20.8141	4.59055	3.56881
FOXC1	49.9144	-1.09147	0.213435	-5.11382	3.15705e-07	3.85857e-06	3.40756	2.51437	3.59843	2.40834	6.67231	5.06779	6.74237	7.03266
FOXD1	83.6297	1.7701	0.601433	2.94314	0.00324899	0.0103636	0.279308	3.57041	0.423345	5.71281	0.713071	1.20662	0.430364	0.62979
FOXD3	20.8579	2.83361	0.669055	4.23524	2.28303e-05	0.000156293	9.49647	0.955461	9.94861	0.840119	0.662137	0.603308	0.191273	1.52199
FOXD3-AS1	19.7664	3.33188	0.671624	4.96093	7.01558e-07	7.76459e-06	7.42959	1.25719	10.1074	0.28004	0.203735	0.422316	0.430364	0.83972
FOXG1	410.973	-6.25189	0.996555	-6.2735	3.53016e-10	9.03024e-09	0.167585	0.653737	0.158754	3.69652	41.46	36.3192	107.017	176.026
FOXG1-AS1	15.2764	-6.26023	1.31875	-4.74707	2.0638e-06	1.99482e-05	0	0.0502874	0	0.112016	1.73174	1.08596	4.30364	5.4057
FOXI3	21.914	-1.34049	0.326804	-4.10183	4.09904e-05	0.000258765	1.00551	0.603449	0.687936	0.336047	1.37521	1.87026	1.43455	2.04682
FOXJ1	1140.76	1.76218	0.435604	4.04538	5.22386e-05	0.00031731	120.885	47.2702	85.0394	31.6445	22.8183	26.5456	21.8051	13.0681
FP565260.6	36.8006	-1.15739	0.269215	-4.29914	1.71459e-05	0.000122551	1.00551	0.704024	1.11128	1.12016	1.98641	2.41323	2.58219	1.83689
FREM1	573.799	2.04056	0.29253	6.97555	3.04669e-12	1.21081e-10	59.716	58.2831	41.5936	69.6738	14.1596	24.4943	9.4202	8.08231
FRMD3	115.122	1.76511	0.350515	5.03576	4.75959e-07	5.53063e-06	21.7302	3.52012	13.1237	3.97656	2.54668	3.07687	3.44291	3.41136
FRMPD2	32.984	-1.69453	0.329173	-5.14783	2.63521e-07	3.29846e-06	0.614478	1.10632	0.264591	0.896127	1.88454	2.77522	2.48655	2.30923
FRRS1L	354.702	1.63036	0.272849	5.97533	2.29623e-09	4.79909e-08	28.0984	47.6725	20.9556	56.792	13.5483	21.2968	8.94201	6.2979
FRZB	3918.53	-1.61646	0.380272	-4.25079	2.13018e-05	0.000147609	19.5516	37.6653	35.7727	52.8715	105.076	95.2021	109.313	141.44
FSTL4	15.1797	-1.74561	0.375161	-4.65294	3.27229e-06	2.95385e-05	0.893786	0.100575	0.635018	0.392055	1.37521	1.80993	2.34309	1.2071
FSTL5	300.003	-2.19879	0.457574	-4.80531	1.54512e-06	1.54359e-05	2.45791	1.45834	2.11673	1.90427	7.53818	7.17937	9.46802	12.4384
FTCD	24.814	1.10166	0.329232	3.34615	0.000819414	0.00327176	3.18411	2.76581	3.28092	3.13644	1.93548	0.784301	1.67364	1.36455
FUT3	20.1256	3.31865	0.683397	4.85611	1.19716e-06	1.23189e-05	3.23997	4.32472	3.91594	4.08858	0.662137	0.361985	0.334728	0.20993
FUT6	45.0754	-1.40074	0.313044	-4.47459	7.65566e-06	6.13602e-05	1.56412	2.06178	1.7463	3.47249	5.04243	4.76614	6.98147	6.71776
FUT8	2440.97	-1.03436	0.157054	-6.58598	4.51881e-11	1.41645e-09	93.2889	150.762	106.789	165.839	291.391	240.418	259.366	275.953
FUT8-AS1	123.433	-1.23679	0.294754	-4.19602	2.7165e-05	0.00018112	3.631	8.95116	3.22801	9.1853	15.7894	12.8505	16.832	14.0653
FYB2	42.14	-1.27253	0.252968	-5.03041	4.89431e-07	5.6799e-06	1.95516	1.30747	1.7463	1.90427	4.12563	4.34382	4.25583	4.04115
FZD10	236.77	8.33402	0.69638	11.9676	5.2505e-33	1.46707e-30	154.625	28.9153	119.595	15.6822	0.152801	0.241323	0.382546	0.20993
FZD10-AS1	74.8679	7.29257	0.709744	10.2749	9.14158e-25	1.62774e-22	31.0032	19.8635	26.3532	10.3615	0.101867	0.0603308	0.382546	0
FZD5	13928	-1.78229	0.462999	-3.84946	0.00011838	0.000642565	17.373	24.2385	14.4466	66.3134	72.6314	72.6383	125.188	155.033
FZD6	510.374	-1.07553	0.147475	-7.29296	3.03224e-13	1.41572e-11	22.6239	15.4382	19.9501	17.1384	50.2715	43.3175	32.9946	32.5392
FZD7	4212.97	-1.61586	0.237424	-6.80583	1.00469e-11	3.62767e-10	87.4793	222.472	139.863	221.063	571.628	511.304	538.338	454.289
FZD8	2082.05	-1.41862	0.436242	-3.25192	0.00114628	0.00435814	8.49096	13.829	8.89025	19.7708	18.8454	18.8836	38.4459	61.5095
GABRA2	47.5219	2.93913	0.313527	9.37442	6.95566e-21	8.69904e-19	3.07239	5.88363	6.40309	8.68123	0.509336	0.784301	0.669456	1.2071
GABRB2	54.5321	2.62756	0.46379	5.66541	1.46677e-08	2.54829e-07	15.0268	1.40805	5.66224	1.51221	0.662137	1.02562	1.24327	0.892203
GABRE	37.4454	-1.22475	0.305924	-4.00344	6.2428e-05	0.000370166	1.4524	1.86063	2.3284	1.51221	4.32936	3.55952	4.54273	4.40853
GAL	59.3743	1.41377	0.450979	3.13489	0.00171918	0.00612231	2.12274	0.352012	0.476263	0.560079	0.407469	0.241323	0.239091	0.41986
GALNT18	264.402	1.5413	0.270098	5.70644	1.15361e-08	2.07034e-07	25.1936	6.98995	16.6692	5.6568	3.66722	4.8868	5.45128	4.77591
GALNT3	13.6213	2.52491	0.754368	3.34705	0.000816765	0.00326382	4.24548	0.0502874	1.85213	0.112016	0.0509336	0.603308	0.239091	0.20993
GALNTL6	26.4244	1.18857	0.473918	2.50797	0.0121426	0.0312491	6.92684	0.754311	3.65135	1.12016	1.12054	1.20662	1.76928	1.36455
GALR2	17.6314	-1.57235	0.348086	-4.51714	6.26809e-06	5.17224e-05	0.614478	0.704024	0.84669	0.896127	2.08828	3.07687	1.67364	2.36171
GAP43	1322.93	2.31964	0.300177	7.72756	1.09624e-14	6.5927e-13	132.224	37.5144	77.9484	48.7829	13.4974	15.2637	14.3455	16.4795
GAPDHP65	16.5355	-1.89287	0.434321	-4.35822	1.31124e-05	9.79224e-05	0.446893	0.100575	0.211673	0.224032	1.01867	0.844632	0.860729	0.892203
GAREM1	695.481	-1.6225	0.148271	-10.9429	7.19031e-28	1.50104e-25	21.4509	18.2543	20.8497	19.6588	70.5431	57.3746	63.3592	57.1535
GAS7	313.004	5.8984	0.346597	17.018	6.03855e-65	4.9851e-62	34.0756	19.8132	33.4443	15.6822	0.152801	0.663639	0.669456	0.262413
GAS8	108.754	1.48944	0.211022	7.05819	1.68679e-12	6.97848e-11	6.75925	7.14082	7.3027	8.90526	2.24108	2.5339	2.91691	3.09647
GATA2	27.908	1.99098	0.50933	3.90901	9.26754e-05	0.000518697	3.57514	1.00575	4.55096	2.35233	0.662137	0.361985	0.860729	0.997168
GBAP1	147.896	-1.06029	0.169254	-6.26449	3.74059e-10	9.51492e-09	4.13376	6.33622	4.49804	5.32075	9.98299	11.1612	11.1417	10.444
GCK	60.0917	1.31757	0.302729	4.35231	1.34709e-05	9.9942e-05	4.74824	1.70977	4.28637	1.62423	0.764005	0.965293	1.24327	1.99434
GCNT7	13.6436	-1.09975	0.383316	-2.86904	0.0041172	0.0126354	0.614478	0.553162	0.317509	0.672095	0.967739	1.32728	1.052	1.31206
GDF10	65.428	1.27677	0.330753	3.86021	0.000113291	0.00061845	15.6971	4.02299	14.5525	3.36047	3.61629	5.55044	3.06037	3.35888
GDF6	46.5062	1.3143	0.364819	3.60262	0.00031503	0.00146145	14.6916	3.62069	5.18598	1.79225	2.03735	3.37853	2.48655	2.30923
GDF7	906.835	4.54197	0.719554	6.3122	2.75088e-10	7.11703e-09	658.888	21.2716	450.915	4.64866	14.9236	14.1777	11.3807	8.18727
GDPD2	244.453	1.02984	0.268462	3.83606	0.000125025	0.000673003	43.181	12.1696	15.3463	11.4816	10.3905	10.1959	9.18111	10.6015
GEMIN8	372.469	1.11913	0.125445	8.92128	4.60926e-19	4.78362e-17	29.8301	33.9943	34.0264	37.0212	14.9236	14.6001	16.4017	16.5845
GFAP	37.8834	-1.11745	0.267929	-4.17071	3.03648e-05	0.000198854	0.893786	0.905174	1.27004	1.34419	2.39388	2.41323	2.19964	2.62413
GHET1	35.5953	-1.24135	0.272065	-4.56271	5.04987e-06	4.30388e-05	1.28482	1.45834	1.27004	1.79225	4.53309	3.19753	3.49073	2.57164
GHRH	19.5189	-2.71104	0.813397	-3.33299	0.000859192	0.00340787	0	0.0502874	0.105836	0.0560079	0.407469	0.301654	0.382546	0.314895
GJA5	21.0125	-1.67862	0.433979	-3.86797	0.000109745	0.000600829	0.33517	0.553162	0.370427	0.336047	1.01867	1.44794	1.19546	1.52199
GJB7	16.0084	-1.10256	0.350748	-3.14346	0.00166963	0.00597987	0.670339	0.502874	0.84669	0.952134	1.06961	1.62893	1.81709	1.88937
GLI1	168.092	1.73754	0.709287	2.4497	0.0142975	0.035797	0.614478	14.5834	0.635018	19.3787	2.34295	6.99838	0.526001	0.83972
GLI3	1191.83	-1.08292	0.210819	-5.13676	2.79517e-07	3.47473e-06	94.4061	50.1366	90.1725	45.1984	122.546	106.424	159.856	206.939
GLIDR	19.8469	-1.81122	0.431144	-4.20097	2.65775e-05	0.000178184	0.446893	0.352012	0.370427	0.672095	1.88454	1.68926	1.43455	1.46951
GLP1R	34.2515	-1.49374	0.369135	-4.0466	5.19667e-05	0.000315976	0.167585	1.10632	0.370427	0.728103	1.37521	1.62893	1.91273	1.88937
GLRA2	29.3075	1.80577	0.327268	5.5177	3.43465e-08	5.40087e-07	2.01102	1.65949	0.952526	2.29632	0.407469	0.422316	0.717274	0.41986
GLT1D1	67.3151	6.61489	0.532514	12.422	1.98529e-35	6.32577e-33	12.3454	8.59915	11.5891	8.40119	0.101867	0.120662	0.143455	0.0524825
GMPR	84.8573	1.39389	0.355982	3.91563	9.01675e-05	0.000506847	2.51377	5.48133	1.85213	6.21688	1.83361	2.23224	1.24327	0.892203
GNAT3	10.175	-4.46272	0.935088	-4.77251	1.81942e-06	1.78041e-05	0.0558616	0	0.211673	0	1.22241	1.20662	1.72146	1.78441
GNRH2	12.595	-1.09369	0.43728	-2.50113	0.0123797	0.0317751	0.558616	0.502874	0.370427	0.448063	1.01867	0.663639	1.38673	0.944685
GOLGA2P10	123.252	1.00302	0.172607	5.81098	6.21065e-09	1.1762e-07	10.1668	12.1193	8.04356	9.80138	3.97282	4.8868	5.45128	5.87804
GOLGA6L10	25.4172	7.64754	1.03678	7.37622	1.62841e-13	8.03672e-12	3.18411	3.77156	3.28092	2.46435	0	0	0.0478183	0
GOLGA8B	361.922	-1.00743	0.129381	-7.78657	6.88502e-15	4.22452e-13	19.775	13.3765	15.3992	18.5386	34.2783	33.8456	36.1028	31.3321
GPC3	19193.4	-1.35667	0.332045	-4.0858	4.39252e-05	0.000273865	97.8137	555.877	160.183	636.81	1081.17	1092.11	903.383	681.276
GPC5	29.548	1.473	0.324806	4.53501	5.76012e-06	4.80385e-05	7.65304	2.11207	3.43968	1.84826	1.32427	1.20662	1.578	1.31206
GPM6B	5040.11	1.39186	0.0913935	15.2293	2.25984e-52	1.20654e-49	328.299	265.015	282.212	289.225	114.04	133.452	99.8923	99.2969
GPR149	17.1966	-4.73748	0.66905	-7.08091	1.43212e-12	6.00695e-11	0.0558616	0.150862	0.105836	0.392055	3.05602	2.47356	5.83383	7.505
GPR171	15.6396	-1.13465	0.359683	-3.15458	0.00160728	0.00578162	0.33517	0.603449	0.84669	1.00814	1.83361	1.26695	2.15182	0.892203
GPR18	14.4921	-1.46738	0.393438	-3.72964	0.000191752	0.000961248	0.279308	0.603449	0.476263	0.616087	1.06961	1.08596	1.72146	1.62696
GPR35	39.8574	1.07381	0.224917	4.77427	1.80357e-06	1.76776e-05	6.9827	3.92242	5.29181	4.9847	2.69948	1.50827	2.53437	3.3064
GPR50	1560.4	1.58586	0.410823	3.86021	0.00011329	0.00061845	1.89929	4.67673	0.899608	7.113	1.01867	1.87026	1.052	0.997168
GPR50-AS1	70.3981	1.64877	0.462735	3.56309	0.000366518	0.0016592	0.279308	1.40805	1.32295	2.52036	0.152801	0.965293	0.28691	0.41986
GPRIN3	95.4573	1.49973	0.311808	4.80978	1.51093e-06	1.5136e-05	13.742	4.92817	6.87936	5.60079	2.95415	3.3182	3.06037	1.73192
GPS2P1	12.0998	-4.46586	0.776915	-5.7482	9.02012e-09	1.65145e-07	0.0558616	0.0502874	0.105836	0	1.27334	1.08596	1.14764	1.25958
GPX1P1	43.5078	5.44734	0.741467	7.3467	2.03154e-13	9.83916e-12	2.34619	2.4138	2.85758	1.45621	0.101867	0.0603308	0.0478183	0
GRHL1	344.859	1.11658	0.1526	7.31706	2.53464e-13	1.19881e-11	13.742	11.717	10.0544	10.1374	5.24617	5.49011	5.06874	5.4057
GRIA4	335.361	2.08337	0.213542	9.75624	1.73464e-22	2.56135e-20	19.1047	18.6566	13.2295	21.059	3.56536	7.30003	3.3951	2.9915
GRID2	53.8536	2.71477	0.299241	9.07219	1.16651e-19	1.29976e-17	11.7868	5.93392	8.73149	6.04885	1.27334	0.904963	1.09982	1.67944
GRIK3	4028.59	1.17243	0.253222	4.63005	3.6558e-06	3.24996e-05	12.5689	22.6293	9.94861	24.1394	6.51951	12.7901	5.97728	5.82556
GRIK4	64.789	1.08584	0.312987	3.46928	0.000521848	0.00223428	8.99372	2.36351	7.83188	2.29632	2.13921	2.59423	2.63	2.78157
