## Additional File 3 (xlsx) for "Cellular and molecular characterization of multiplex autism in human induced pluripotent stem cell-derived neurons" (part 2 of 2)

### Sheet: cExN_UC vs AP (continued)
external_gene_name	baseMean	log2FoldChange	lfcSE	stat	pvalue	padj	UC_cExN_R1	UC_cExN_R2	UC_cExN_R3	UC_cExN_R4	AP_cExN_R1	AP_cExN_R2	AP_cExN_R3	AP_cExN_R4
GRIN2B	88.7741	1.32542	0.26396	5.0213	5.13243e-07	5.92972e-06	3.91031	4.97846	5.60932	3.75253	1.78268	1.50827	2.39091	1.62696
GRK5	875.058	-1.60737	0.172047	-9.34261	9.3984e-21	1.15334e-18	21.5626	27.5575	19.7385	30.4683	82.5125	70.8284	83.6341	68.1223
GRM4	75.456	1.56878	0.36978	4.24248	2.21061e-05	0.000152253	9.27303	4.97846	11.9066	6.10486	2.80135	1.62893	3.10819	3.35888
GRP	22.7039	4.27022	0.774043	5.51678	3.45275e-08	5.42464e-07	7.59718	0.20115	3.54551	0.168024	0.203735	0.301654	0	0.104965
GRPR	17.8408	1.1216	0.413993	2.70922	0.00674419	0.0191029	0.893786	0.704024	1.00544	0.560079	0.254668	0.361985	0.573819	0.262413
GSC	29.4452	1.83272	0.594584	3.08236	0.00205367	0.00711744	0.223446	5.07903	0.582099	6.3849	0.56027	1.44794	0.765092	0.734755
GSTM1	38.4278	-6.70145	0.859781	-7.79437	6.47321e-15	4.02625e-13	0	0	0.158754	0	4.32936	3.74051	4.20801	4.56598
GTF2H2	48.4761	-1.63671	0.255712	-6.40062	1.54751e-10	4.27141e-09	1.73171	0.955461	1.64046	1.23217	4.58403	3.98184	4.9731	3.77874
GTF2H2B	19.2832	-1.70336	0.332875	-5.11711	3.10261e-07	3.80226e-06	0.502754	0.704024	0.84669	0.728103	2.24108	1.80993	2.39091	2.67661
GUCA1A	64.7198	1.34649	0.318652	4.22558	2.38322e-05	0.000161991	13.9095	4.07328	10.5836	4.59265	2.90322	3.01654	4.20801	2.93902
GXYLT2	13.009	2.98758	0.77696	3.84522	0.000120443	0.000651618	1.73171	0.100575	2.16964	0.0560079	0.0509336	0.0603308	0.334728	0.0524825
GYG2P1	20.1527	-7.82406	1.05656	-7.40522	1.30934e-13	6.62403e-12	0	0	0	0	2.44481	2.23224	1.72146	2.62413
H19	478.26	2.197	0.382061	5.7504	8.90332e-09	1.63501e-07	24.4674	25.3449	46.8855	32.4846	7.07978	6.63639	6.79019	7.8199
HAPLN1	53.7849	1.44498	0.456734	3.16372	0.00155766	0.00563407	6.47995	2.16236	7.03811	1.73625	1.01867	2.47356	1.578	1.36455
HAS2	97.7017	1.20709	0.334042	3.6136	0.000301978	0.0014099	15.1385	3.97271	20.7439	5.76881	3.82002	3.61985	5.21219	7.13762
HAS3	120.984	-1.1924	0.216764	-5.50092	3.77825e-08	5.88008e-07	3.07239	4.22414	4.6568	5.88083	9.98299	7.96367	10.4722	12.5958
HBEGF	579.891	-1.33317	0.190845	-6.98562	2.83606e-12	1.13705e-10	11.5075	18.4555	18.8918	17.8105	39.5245	38.7927	48.2486	42.7733
HCP5	17.2241	-1.76307	0.386773	-4.55841	5.15415e-06	4.37469e-05	0.670339	0.20115	0.635018	0.392055	1.98641	1.32728	1.48237	1.62696
HDGFP1	18.8546	-6.02808	0.875972	-6.88159	5.91876e-12	2.2256e-10	0.0558616	0.100575	0	0	2.59762	3.55952	2.29528	2.15178
HES2	12.3778	-1.2192	0.407466	-2.99215	0.00277016	0.00910288	0.726201	0.553162	0.423345	0.728103	1.32427	1.08596	1.578	1.67944
HES5	5419.01	-1.00757	0.175241	-5.7496	8.94544e-09	1.63943e-07	125.465	234.038	117.319	160.183	272.291	270.584	367.292	383.332
HES7	33.8903	1.96708	0.552968	3.55731	0.000374668	0.00168876	3.74273	3.62069	5.5564	7.67308	1.12054	1.44794	1.53018	1.2071
HGF	15.4339	-3.53019	0.564347	-6.25535	3.96625e-10	9.97716e-09	0.111723	0.150862	0.264591	0.336047	2.90322	2.3529	2.96473	1.78441
HHIP	81.1259	1.47285	0.545353	2.70073	0.00691875	0.019491	0.949647	6.03449	1.27004	13.1619	1.52801	3.49919	1.43455	1.36455
HIST1H1A	95.4918	4.67642	0.465392	10.0483	9.34338e-24	1.55683e-21	4.0779	5.83334	4.81555	6.72095	0.101867	0.361985	0.191273	0.20993
HIST1H1PS1	26.4435	-2.79129	0.394602	-7.07368	1.50879e-12	6.31398e-11	0.33517	0.352012	0.740854	0.728103	3.56536	4.16283	3.49073	3.77874
HIST1H1T	104.09	-1.59947	0.23229	-6.88564	5.75272e-12	2.17575e-10	0.893786	2.0115	1.90505	3.13644	5.39897	4.8868	6.5511	7.40004
HIST1H2APS3	6.37838	-2.21373	0.626152	-3.53545	0.000407082	0.00181123	0	0.402299	0.211673	0.448063	1.22241	1.38761	1.33891	1.04965
HIST1H2APS4	18.8675	-1.01504	0.30822	-3.29322	0.00099047	0.00384461	0.726201	0.704024	0.899608	0.896127	2.08828	1.26695	2.05619	1.10213
HIST1H2BB	283.329	2.97117	0.305457	9.72697	2.31375e-22	3.36178e-20	7.31787	15.1868	13.7587	15.7942	1.42614	2.05125	1.81709	1.41703
HIST1H2BF	2249.26	-1.12118	0.175738	-6.37981	1.77306e-10	4.8135e-09	50.8899	46.0633	55.8815	49.231	117.759	106.182	106.348	111.893
HIST1H2BPS2	6.76566	-2.99901	0.657496	-4.56125	5.085e-06	4.32571e-05	0.111723	0	0.0529181	0.392055	1.27334	1.20662	1.00418	0.892203
HIST1H3C	557.125	4.04954	0.335856	12.0574	1.77381e-33	5.11363e-31	16.535	22.0762	21.8023	22.1231	1.12054	1.20662	1.48237	1.2071
HIST1H4L	2290.43	-1.16812	0.176306	-6.62553	3.46009e-11	1.11422e-09	22.9591	35.7544	40.6411	39.2615	69.9828	68.2945	85.1643	90.4799
HLA-B	1450.84	1.19352	0.13201	9.04108	1.55131e-19	1.68712e-17	39.941	54.1596	50.9072	48.8389	19.9151	23.8307	19.4142	22.3051
HLA-C	1439.53	2.23889	0.0983641	22.7613	1.1096e-114	3.35875e-111	77.3125	88.9585	85.4099	72.2502	14.7708	17.9183	15.6844	20.8356
HLA-DOA	376.967	1.19841	0.200909	5.96495	2.44706e-09	5.08506e-08	16.6468	33.5417	21.5377	33.3807	10.2886	14.6001	9.9462	11.4412
HLA-DRB1	34.7601	4.7281	0.447176	10.5733	3.96498e-26	7.66084e-24	6.47995	3.41955	6.56185	4.48063	0.305602	0.361985	0.0478183	0.104965
HLA-F	20.504	1.51	0.471415	3.20311	0.0013595	0.00502262	1.4524	0.905174	0.582099	0.896127	0.203735	0.0603308	0.334728	0.734755
HLA-G	35.0671	-2.72044	0.443898	-6.12852	8.86989e-10	2.05216e-08	0.167585	0.352012	0.211673	0.112016	1.57894	1.02562	1.578	1.46951
HM13-AS1	11.2017	-1.3792	0.490656	-2.81093	0.00493981	0.01465	0.782062	0.20115	0.476263	0.504071	1.22241	1.20662	1.72146	0.944685
HNRNPA3P9	14.8773	-1.09175	0.47287	-2.30878	0.0209558	0.0487573	0.33517	0.502874	0.211673	0.392055	0.56027	1.20662	0.430364	0.944685
HOPX	26.9265	2.09873	0.354799	5.91526	3.31349e-09	6.61315e-08	1.78757	1.76006	1.11128	1.62423	0.356536	0.603308	0.28691	0.262413
HPCAL4	71.3857	1.85748	0.366327	5.07055	3.96667e-07	4.71536e-06	2.73722	6.3865	3.4926	9.74538	1.78268	2.17191	1.19546	1.10213
HRAT92	31.3218	-1.15238	0.284463	-4.05106	5.09862e-05	0.000310846	0.949647	1.86063	1.32295	1.45621	3.15789	3.3182	3.77764	2.30923
HRH3	232.281	1.33482	0.195971	6.81131	9.67172e-12	3.49916e-10	7.93235	15.0862	8.20231	9.74538	3.31069	4.16283	4.01673	4.93336
HS3ST1	53.5047	-2.00843	0.360351	-5.57355	2.49598e-08	4.0475e-07	0.391031	0.301725	0.740854	0.336047	1.42614	1.14629	2.24746	2.30923
HS3ST4	95.3335	1.89295	0.343614	5.50895	3.60986e-08	5.64705e-07	11.0606	8.64944	10.1603	6.49692	2.59762	2.65456	2.34309	2.25675
HS6ST1	1429.39	-1.04893	0.165545	-6.33619	2.35521e-10	6.19035e-09	58.934	55.0144	42.7049	46.2065	105.229	96.7707	106.348	114.307
HS6ST2	851.16	-1.39996	0.27153	-5.15583	2.52515e-07	3.18484e-06	15.5854	42.0403	16.9867	48.2788	85.5176	82.4119	77.2743	82.45
HSPA6	21.0522	4.80128	0.670002	7.16607	7.71816e-13	3.32173e-11	3.51928	3.97271	7.03811	9.96941	0.56027	0.0603308	0.0956365	0.157448
HSPB8	103.418	1.58163	0.487187	3.24646	0.00116848	0.00442585	4.46893	0.452587	3.86302	0.336047	0.764005	0.72397	0.717274	0.83972
HTR1D	170.478	1.25153	0.527678	2.37178	0.0177028	0.0425853	4.18962	23.6854	3.43968	30.9164	6.11204	13.6348	3.82546	2.88654
HTR7P1	257.756	-1.24596	0.168213	-7.40705	1.29142e-13	6.55159e-12	10.7813	7.39225	10.4249	10.4175	24.3972	17.0736	27.639	23.8271
HUNK	1116.76	-1.37716	0.184435	-7.46691	8.20972e-14	4.34708e-12	24.6908	44.5044	31.1159	46.3185	103.752	100.933	97.7883	81.7153
IAH1	228.979	1.0642	0.186438	5.70805	1.14279e-08	2.05498e-07	18.155	12.773	21.2202	11.3136	7.84378	6.93805	8.60729	7.08514
ICAM5	100.828	1.4017	0.506761	2.766	0.00567493	0.016483	15.0268	7.94541	18.4684	12.3777	6.01017	3.74051	6.45546	4.25108
ID1	586.057	1.34492	0.524223	2.56555	0.0103012	0.0271698	164.68	14.0805	171.137	15.3462	55.1611	33.3026	37.0592	18.1065
ID3	2672.01	1.37398	0.327196	4.19925	2.67805e-05	0.00017928	216.799	59.0877	210.614	65.3052	67.4361	65.8209	45.1404	34.7434
IFI16	113.875	-1.06729	0.210855	-5.06174	4.15441e-07	4.89951e-06	4.52479	2.31322	6.7206	4.03257	8.76059	7.30003	12.3849	8.50217
IFIT1	543.803	-1.1927	0.287201	-4.15282	3.28397e-05	0.000212785	31.1149	31.5302	44.1337	27.0518	94.4819	68.5358	84.3514	60.3024
IFITM2	377.956	-1.34047	0.184429	-7.26825	3.64186e-13	1.68269e-11	13.6302	11.3147	15.9813	9.57735	32.4447	27.6919	34.0466	34.4285
IFITM3	772.999	-1.73726	0.164403	-10.5671	4.23291e-26	8.09243e-24	34.299	25.4957	31.8038	21.6191	105.636	80.602	100.562	92.7366
IGDCC3	6831.26	1.2861	0.181841	7.07267	1.51985e-12	6.34564e-11	468.567	641.215	453.561	527.426	175.823	253.209	193.807	241.262
IGF2	102.338	1.05477	0.267449	3.94381	8.01977e-05	0.000459335	11.5075	6.33622	14.4996	6.3849	3.97282	2.29257	5.16437	7.24259
IGF2BP2-AS1	28.6571	-1.01869	0.263033	-3.87286	0.000107567	0.000590044	1.11723	1.45834	1.05836	2.1283	2.24108	2.23224	3.87328	3.35888
IGFBP2	14607.9	1.11546	0.170638	6.53703	6.27509e-11	1.88689e-09	1708.47	799.57	1439.48	692.93	550.898	491.757	550.053	557.522
IGFBP3	10146.6	-2.38111	0.297279	-8.00966	1.15025e-15	7.94329e-14	19.4957	14.1811	21.4318	14.394	74.1085	56.2887	95.4452	138.344
IGFBPL1	590.131	1.0341	0.322736	3.20417	0.00135452	0.00500832	107.31	38.2184	110.334	22.3472	31.7317	34.2679	34.4291	35.7406
IL11	177.389	1.49173	0.215394	6.92561	4.34112e-12	1.67752e-10	2.51377	3.87213	4.81555	5.48878	1.93548	1.44794	1.53018	1.04965
IL12RB2	12.4376	-1.27614	0.459369	-2.77804	0.00546887	0.0159842	0.279308	0.905174	0.687936	0.560079	1.57894	1.32728	1.43455	1.62696
IL6R	130.506	1.21315	0.401106	3.02451	0.0024904	0.00832823	2.40205	1.10632	3.43968	0.784111	0.967739	0.482647	1.33891	0.524825
IMPDH1P5	14.0396	-1.29028	0.437444	-2.94959	0.00318191	0.0102012	0.726201	0.251437	0.317509	0.448063	0.662137	1.02562	1.09982	1.46951
INHBB	10.4232	3.88786	0.683662	5.68682	1.2943e-08	2.28446e-07	1.11723	2.61495	2.38132	1.62423	0.0509336	0.180993	0.143455	0.157448
INHBE	36.9601	1.48074	0.323825	4.57266	4.81571e-06	4.1295e-05	3.3517	1.81035	3.54551	1.4002	0.764005	1.14629	0.956365	0.787238
INPP5D	170.636	-1.35452	0.180419	-7.50765	6.01975e-14	3.29309e-12	3.631	3.72127	3.86302	4.64866	8.09845	8.38599	13.5804	10.7064
INSM1	436.513	1.29756	0.305288	4.25029	2.13491e-05	0.000147824	41.2259	16.2428	28.1524	16.6343	7.33444	8.56698	10.8069	15.0625
IPCEF1	16.6794	-1.15662	0.44121	-2.62147	0.00875525	0.0237545	1.17309	0.251437	0.582099	0.896127	2.19015	1.44794	1.29109	1.52199
IPO9-AS1	22.974	-1.03553	0.363398	-2.84958	0.00437774	0.0132802	0.837924	0.754311	0.476263	1.34419	1.57894	1.68926	1.91273	1.83689
IRAK1	517.558	1.86853	0.161365	11.5796	5.23092e-31	1.23382e-28	48.9348	32.6868	46.2504	35.733	10.4923	11.4629	11.2373	11.8611
IRAK3	56.7928	-1.65409	0.229611	-7.20388	5.85248e-13	2.57992e-11	1.11723	1.15661	1.21712	1.45621	4.6859	3.3182	3.68201	3.93619
IRAK4	203.686	1.37034	0.138634	9.8846	4.8552e-23	7.47289e-21	14.1888	12.6724	16.6163	15.2902	6.26484	5.61077	5.06874	5.93053
IRF8	22.3259	-1.30614	0.368245	-3.54692	0.000389758	0.00174526	0.33517	1.50862	0.740854	0.896127	0.967739	2.47356	2.43873	2.88654
IRS4	1187.46	-1.62537	0.189323	-8.58513	9.07322e-18	8.00502e-16	58.7664	52.2486	44.7687	60.7126	174.142	155.533	180.657	162.381
IRX1	460.496	2.05585	0.380141	5.40812	6.36897e-08	9.29102e-07	75.1339	37.3636	49.0022	24.6995	10.0339	13.6348	9.70711	11.5986
IRX3	587.836	2.60828	0.374119	6.97179	3.1294e-12	1.24096e-10	97.4785	58.3837	56.4107	32.8766	10.1867	13.5744	9.03765	7.60997
IRX5	215.567	2.64647	0.407392	6.49612	8.2418e-11	2.40269e-09	22.6239	18.0532	12.8062	7.72909	2.59762	3.55952	1.91273	1.78441
ISG15	320.242	1.62669	0.222112	7.32374	2.41155e-13	1.14957e-11	43.6838	33.592	38.7361	32.1485	13.1918	14.4794	10.9982	9.6043
ISL1	154.177	2.106	0.432164	4.87316	1.09829e-06	1.14441e-05	2.96066	0.301725	2.16964	0.448063	0.356536	0.301654	0.334728	0.367378
ISLR2	415.429	1.42255	0.217121	6.55186	5.68251e-11	1.7404e-09	36.6452	25.3449	16.5634	33.3247	8.65872	9.95459	9.61147	13.8029
ITGA4	60.131	1.41966	0.237917	5.96705	2.41578e-09	5.02583e-08	10.2785	5.02874	10.9541	5.99285	3.10695	2.71489	2.34309	3.93619
ITGA8	80.4532	2.23547	0.75199	2.97274	0.00295156	0.00959654	30.7797	2.36351	43.8691	2.46435	4.88963	5.61077	3.72982	2.62413
ITGA9	646.606	1.05477	0.13363	7.89321	2.94515e-15	1.91035e-13	17.0936	12.3707	13.2824	12.3217	6.01017	8.26532	6.50328	5.98301
ITM2A	58.4585	1.36644	0.260236	5.25076	1.51475e-07	2.02583e-06	2.9048	5.5819	6.98519	6.32889	2.39388	2.47356	1.53018	2.15178
ITPKB	651.564	1.07895	0.292996	3.68247	0.000230981	0.00113044	132.504	38.5202	70.434	33.3807	32.1391	36.2588	31.321	30.7548
ITPR1-AS1	20.1272	-1.10934	0.386037	-2.87368	0.00405725	0.0124895	0.837924	0.603449	0.899608	0.952134	1.73174	0.784301	2.58219	1.99434
JAKMIP3	34.2196	1.0921	0.303362	3.59998	0.000318243	0.00147335	3.96617	2.21265	2.48715	2.24032	0.764005	1.38761	1.62582	1.36455
JPH2	52.6997	1.01301	0.351427	2.88256	0.00394456	0.0122067	4.3572	2.0115	4.9743	0.784111	1.78268	1.74959	1.19546	1.31206
KCNC1	481.721	-1.11306	0.259237	-4.29359	1.75805e-05	0.000125166	7.7089	15.2371	8.36106	15.9623	21.6977	22.2017	27.4955	31.8569
KCNC2	19.5475	4.46483	0.816155	5.47057	4.48591e-08	6.80076e-07	9.71992	2.66523	4.6568	2.63237	0.407469	0.241323	0.191273	0.0524825
KCND2	169.205	1.36285	0.296654	4.59408	4.34655e-06	3.76543e-05	25.3053	5.22989	8.36106	6.04885	4.38029	4.52481	3.72982	4.88087
KCNF1	96.5656	1.20312	0.34112	3.52695	0.000420371	0.00185851	1.4524	3.26868	1.32295	2.91241	0.764005	0.844632	0.956365	1.36455
KCNH6	18.531	1.27108	0.487684	2.60635	0.00915117	0.0246374	4.30134	0.955461	1.90505	0.224032	0.458403	0.663639	1.14764	0.787238
KCNJ13	194.331	-2.1151	0.306069	-6.91053	4.82834e-12	1.85005e-10	5.97719	5.5819	4.23345	6.88897	25.5687	26.2439	25.6784	21.4654
KCNJ3	56.2408	-1.78587	0.296887	-6.01532	1.79535e-09	3.82712e-08	0.837924	0.854886	1.05836	0.616087	2.29201	2.29257	3.58637	3.51633
KCNJ6	22.2781	1.24168	0.51166	2.42677	0.0152337	0.0376685	4.18962	0.854886	5.34473	0.672095	1.06961	1.08596	1.578	0.944685
KCNJ9	69.4921	1.06394	0.260998	4.07643	4.57327e-05	0.000282805	6.75925	4.67673	4.23345	3.58451	2.59762	2.41323	2.77346	1.46951
KCNK12	585.71	-2.43884	0.350819	-6.95186	3.60512e-12	1.40507e-10	6.75925	8.24714	7.09103	9.1853	37.8437	29.4414	50.5917	53.1648
KCNK1	30.2012	2.66834	0.593663	4.49471	6.96656e-06	5.66368e-05	3.07239	0.301725	1.95797	0.28004	0.203735	0.180993	0.382546	0.104965
KCNK3	91.6922	1.42347	0.24658	5.77284	7.79452e-09	1.44601e-07	5.64202	2.71552	3.81011	2.1283	1.22241	1.32728	1.48237	1.31206
KCNK6	32.042	1.10312	0.368352	2.99475	0.00274671	0.00904219	3.18411	2.16236	3.06925	2.46435	1.47708	0.844632	1.43455	1.31206
KCNMA1	133.829	-1.03996	0.309641	-3.35861	0.000783345	0.00315038	2.45791	3.16811	1.58754	4.14459	5.04243	5.36944	7.41183	5.7206
KCNMB1	23.3116	1.64854	0.655884	2.51347	0.0119551	0.030829	1.56412	0.251437	1.42879	0.0560079	0.254668	0.361985	0.334728	0.104965
KCNS1	10.8115	-1.17691	0.482462	-2.43939	0.0147122	0.0365932	0.558616	0.502874	0.476263	0.560079	1.52801	0.784301	1.33891	1.10213
KDM5D	680.829	-7.98441	0.372117	-21.4567	3.95132e-102	7.97377e-99	0.279308	0.352012	0.211673	0.28004	69.7282	67.8722	75.6963	74.0004
KEL	47.1354	1.29341	0.424644	3.04587	0.00232011	0.007839	2.96066	5.73277	2.75174	6.88897	2.08828	3.19753	1.24327	1.04965
KIAA1456	308.595	1.37028	0.265351	5.16402	2.41698e-07	3.05691e-06	66.2519	16.2931	43.0754	16.4103	10.3905	15.8067	12.624	16.2696
KIAA1683	72.6856	-1.47709	0.242939	-6.08008	1.20121e-09	2.70005e-08	2.6255	2.36351	3.12217	2.1283	5.65363	6.21408	7.26838	9.55182
KIAA1755	26.1769	2.75055	0.541435	5.08011	3.77224e-07	4.51108e-06	7.09442	1.40805	11.007	1.12016	0.356536	0.542978	0.956365	1.2071
KIF12	25.5406	1.99014	0.615275	3.23455	0.00121836	0.00458513	4.41307	4.22414	5.50349	5.15273	1.52801	1.08596	0.956365	1.31206
KIF28P	13.3773	-1.03016	0.444769	-2.31618	0.0205487	0.0479883	0.33517	0.452587	0.529181	0.784111	1.17147	1.08596	0.956365	1.10213
KIRREL3	113.413	1.29326	0.354372	3.64946	0.000262797	0.00125735	13.9095	5.63219	15.1346	2.91241	3.25975	4.04217	4.30364	3.77874
KIZ	740.664	1.25249	0.235543	5.31748	1.05213e-07	1.45536e-06	32.0087	51.2932	31.698	69.8419	18.438	25.5199	19.5577	14.8001
KLF4	204.899	-1.16979	0.215747	-5.42202	5.89293e-08	8.65918e-07	7.20615	12.2198	10.6895	13.5539	22.6145	22.0811	28.7866	25.6115
KLHDC7A	38.6074	-1.66627	0.375513	-4.43733	9.10823e-06	7.13649e-05	2.51377	0.754311	2.43423	1.28818	4.78776	6.39507	5.02092	6.03549
KLHL1	28.9944	3.34874	0.637921	5.24945	1.52551e-07	2.03573e-06	3.40756	0.603449	1.42879	0.336047	0.101867	0.0603308	0.334728	0.0524825
KLHL4	89.6504	3.38169	0.348947	9.69113	3.28877e-22	4.74052e-20	20.2219	11.1638	22.0139	14.282	1.62988	1.87026	1.76928	1.25958
KLLN	127.831	-1.11058	0.20236	-5.48812	4.06229e-08	6.23663e-07	3.68687	4.12357	4.76263	6.44091	10.4414	7.90334	10.9026	12.0185
KREMEN1	347.414	1.34516	0.23459	5.73408	9.80412e-09	1.78062e-07	52.063	19.5115	39.0536	19.0427	12.7843	13.3331	12.2893	12.8057
KRT7	6.90881	3.75616	1.10431	3.40137	0.000670491	0.00275812	1.17309	1.10632	3.86302	0	0.203735	0	0.191273	0.0524825
KRT8P3	24.5212	-3.43135	0.546482	-6.27898	3.40806e-10	8.73022e-09	0.167585	0.0502874	0.0529181	0.28004	1.52801	0.784301	1.76928	1.73192
L1CAM	1618.04	1.27526	0.207172	6.15557	7.48092e-10	1.76453e-08	66.0284	25.3952	53.2356	30.0762	14.4652	15.0224	19.988	22.9873
LACTB2-AS1	14.3973	-1.1295	0.403113	-2.80194	0.00507963	0.0149986	0.726201	0.301725	0.529181	0.504071	1.12054	1.50827	0.908547	0.997168
LAMA4	121.287	1.14178	0.416207	2.7433	0.00608251	0.0174878	24.2439	4.27443	9.52526	1.90427	4.38029	3.9215	4.25583	5.56315
LAMP5	88.9833	2.91311	0.387736	7.51312	5.77339e-14	3.17346e-12	19.5516	16.092	11.1128	13.4979	2.19015	2.59423	1.86491	1.41703
LANCL3	18.5143	1.68414	0.49104	3.42973	0.000604179	0.00252662	0.558616	0.905174	0.529181	0.672095	0.152801	0.180993	0.239091	0.262413
LARP1P1	6.40861	-3.65957	0.683153	-5.35688	8.46732e-08	1.19583e-06	0.167585	0	0	0.224032	1.27334	1.14629	1.24327	1.15462
LBH	1497.84	-1.35925	0.164947	-8.24052	1.71458e-16	1.32512e-14	29.4391	32.2845	29.7929	40.6057	88.8792	61.8391	91.8589	98.8771
LCT	13.1262	-1.14911	0.38923	-2.95226	0.00315458	0.0101225	0.502754	0.301725	0.793772	0.336047	1.12054	1.14629	1.052	0.997168
LDLRAD2	27.5544	-1.22308	0.248969	-4.91259	8.988e-07	9.63637e-06	0.726201	1.35776	0.793772	1.06415	2.44481	2.59423	2.104	2.20427
LEF1	502.447	1.16728	0.198816	5.87118	4.32696e-09	8.40494e-08	78.4855	58.6854	85.8332	49.791	29.0831	30.2861	30.508	32.2243
LEF1-AS1	20.4438	1.93803	0.463292	4.18317	2.87466e-05	0.000189922	4.46893	2.36351	5.13306	2.18431	0.865872	1.26695	0.956365	0.62979
LEKR1	16.7594	-1.09501	0.354205	-3.09146	0.00199176	0.00693067	0.782062	0.854886	0.423345	0.840119	1.47708	1.62893	1.76928	1.36455
LGI2	192.145	1.57288	0.279346	5.63057	1.79614e-08	3.02893e-07	43.2369	13.0244	26.1945	11.0336	9.16806	8.20499	7.41183	6.71776
LGR4	2820.62	1.64789	0.151605	10.8696	1.60918e-27	3.28381e-25	241.155	124.411	141.45	139.628	49.6603	62.8044	46.9575	48.0215
LHFPL1	61.0589	1.25052	0.279436	4.47517	7.63503e-06	6.12218e-05	4.13376	3.16811	6.03267	2.52036	1.57894	1.68926	2.00837	1.41703
LHFPL4	362.55	1.09834	0.179175	6.13002	8.78686e-10	2.03803e-08	28.3218	13.6279	18.6801	16.9144	9.01526	8.62731	10.4244	8.29224
LHX2	671.774	-5.10099	0.640482	-7.96429	1.66174e-15	1.10958e-13	1.56412	1.6092	1.1642	3.69652	57.0966	35.2332	75.7441	110.056
LIF	154.109	-1.22371	0.202779	-6.03473	1.59225e-09	3.47161e-08	2.56963	2.06178	1.1642	2.18431	4.38029	4.1025	5.16437	5.03832
LIN7A	625.753	1.91415	0.222865	8.58883	8.78611e-18	7.86075e-16	78.4297	40.582	67.206	37.4133	14.5161	15.9877	15.3497	13.7504
LINC00167	17.2284	-1.22748	0.416622	-2.94627	0.0032163	0.0102824	0.279308	0.553162	0.84669	1.00814	1.01867	1.68926	2.05619	1.57448
LINC00242	14.3292	-1.60361	0.440656	-3.63914	0.000273554	0.00129856	0.391031	0.502874	0.370427	0.336047	1.17147	1.08596	1.33891	1.31206
LINC00304	15.3986	-1.09115	0.332481	-3.28184	0.00103134	0.00397689	1.06137	0.603449	1.05836	0.728103	2.24108	1.5686	1.09982	2.46668
LINC00391	21.0913	-1.59615	0.392559	-4.06603	4.78216e-05	0.000293325	0.558616	0.955461	0.423345	1.00814	1.68081	2.47356	2.53437	2.30923
LINC00461	101.94	-3.01284	0.54786	-5.49928	3.81336e-08	5.90941e-07	0.111723	0.905174	0.899608	0.112016	3.87096	2.47356	5.59474	4.72343
LINC00475	12.9314	-1.02505	0.367867	-2.78648	0.00532843	0.0156416	0.614478	0.653737	0.423345	0.504071	0.865872	1.26695	1.48237	0.892203
LINC00511	669.861	-1.24192	0.28258	-4.39491	1.10817e-05	8.47794e-05	5.36271	8.09628	5.29181	11.4256	15.8913	15.3844	20.4184	20.3107
LINC00638	33.3476	-1.08136	0.279534	-3.86845	0.000109531	0.000599908	0.670339	1.00575	0.899608	0.616087	1.73174	1.26695	1.86491	1.94185
LINC00643	137.635	1.3414	0.476301	2.81628	0.00485829	0.0144602	1.17309	0.100575	0.476263	0.672095	0.203735	0.301654	0.239091	0.20993
LINC00645	17.1953	-2.06631	0.350309	-5.89853	3.66749e-09	7.26379e-08	0.167585	0.402299	0.793772	0.616087	2.54668	1.62893	1.96055	2.20427
LINC00662	257.069	1.465	0.113243	12.9367	2.79363e-38	9.75728e-36	18.4902	17.7515	18.6801	18.0345	6.97791	6.33474	6.5511	6.71776
LINC00664	21.6631	2.58331	0.400684	6.44726	1.13892e-10	3.22199e-09	1.17309	2.26293	1.69338	1.68024	0.254668	0.180993	0.430364	0.262413
LINC00683	16.9223	-1.66279	0.408117	-4.0743	4.61538e-05	0.000284827	0.223446	0.301725	0.317509	0.672095	1.37521	0.72397	1.76928	0.892203
LINC00689	16.9698	-2.54286	0.579368	-4.38902	1.13861e-05	8.67429e-05	0	0.251437	0.211673	0.0560079	0.764005	0.542978	0.81291	0.997168
LINC00698	7.11619	-1.72089	0.637189	-2.70076	0.00691816	0.019491	0.502754	0.0502874	0.476263	0	0.509336	0.301654	1.14764	1.41703
LINC00847	183.648	1.52372	0.213369	7.14126	9.24782e-13	3.95197e-11	21.6184	21.9253	19.8972	20.4429	6.62137	6.75705	8.22474	7.76741
LINC00890	36.6725	4.78614	0.632871	7.56258	3.95141e-14	2.23569e-12	21.0598	1.70977	7.8848	1.79225	0.254668	0.180993	0.621637	0.104965
LINC00939	9.50997	3.96302	0.751878	5.27082	1.35813e-07	1.82849e-06	1.28482	1.05604	0.740854	0.952134	0.101867	0	0.143455	0
LINC00982	188.206	-1.35219	0.240934	-5.61228	1.99675e-08	3.34857e-07	6.59167	12.4713	6.50893	9.24131	25.2631	17.7976	24.1482	22.515
LINC01021	1171.39	-1.32684	0.146563	-9.05309	1.38978e-19	1.52977e-17	35.3604	39.0733	31.698	39.5416	93.2595	89.7723	109.791	75.4699
LINC01043	18.2388	-2.48444	0.56057	-4.432	9.33642e-06	7.28385e-05	0.223446	0.150862	0.370427	0.112016	0.611204	0.663639	1.33891	2.20427
LINC01060	15.0768	-5.65522	1.04952	-5.38839	7.10902e-08	1.02798e-06	0	0	0	0.112016	1.52801	1.08596	1.91273	0.892203
LINC01090	6.37812	2.42219	0.501174	4.83303	1.34469e-06	1.36285e-05	1.73171	1.05604	1.79922	1.00814	0.254668	0.301654	0.334728	0.157448
LINC01105	34.954	1.21094	0.301817	4.01217	6.01635e-05	0.000359037	1.50826	2.8161	1.21712	2.40834	0.407469	1.20662	1.19546	0.682273
LINC01126	75.0527	-1.01378	0.22874	-4.43201	9.33602e-06	7.28385e-05	2.6255	3.46983	2.59299	4.70466	6.51951	6.57606	7.31619	6.82273
LINC01158	101.274	1.05754	0.363768	2.90717	0.00364715	0.0114068	4.69237	13.5776	4.23345	15.8502	4.22749	5.91242	4.78183	3.72626
LINC01206	23.2114	-2.35499	0.870847	-2.70425	0.0068458	0.0193203	0.0558616	0.150862	0	0	0.203735	0.301654	0.334728	0.262413
LINC01234	44.7204	-1.20809	0.226303	-5.33835	9.37974e-08	1.31042e-06	1.39654	2.36351	1.79922	2.52036	5.09336	5.30911	4.20801	4.25108
LINC01239	79.8881	-2.06514	0.296335	-6.96892	3.19373e-12	1.25833e-10	0.726201	2.11207	1.48171	2.8564	7.38538	6.87772	9.27674	6.77025
LINC01291	14.1491	3.65425	0.833559	4.38391	1.16568e-05	8.86189e-05	0.502754	0.804599	0.423345	0.896127	0	0.120662	0.0956365	0
LINC01305	11.1325	2.21195	0.580119	3.81292	0.000137333	0.000728422	1.00551	1.2069	3.06925	0.616087	0.203735	0.542978	0.28691	0.262413
LINC01315	88.0851	1.32711	0.222398	5.96728	2.4124e-09	5.02454e-08	3.91031	3.82184	6.19142	6.60893	2.34295	1.93059	2.104	1.83689
LINC01341	41.5584	-1.03182	0.23742	-4.34598	1.38657e-05	0.000102411	2.84894	1.05604	1.95797	1.68024	3.61629	4.1025	3.63419	4.09364
LINC01343	15.5887	1.0758	0.423025	2.54312	0.0109867	0.028711	0.446893	1.55891	0.635018	0.840119	0.509336	0.422316	0.430364	0.314895
LINC01422	32.8351	-1.00231	0.298316	-3.35988	0.000779768	0.00313877	1.28482	0.553162	0.899608	0.504071	1.42614	0.904963	1.86491	2.25675
LINC01456	21.4199	-1.34677	0.321529	-4.18865	2.80619e-05	0.00018594	0.391031	0.603449	0.84669	0.840119	1.98641	1.44794	1.48237	1.94185
LINC01515	115.77	4.91386	0.33966	14.467	1.95864e-47	8.46974e-45	10.3344	10.3592	10.5836	14.058	0.356536	0.0603308	0.382546	0.682273
LINC01551	25.1447	-4.88912	1.12136	-4.36	1.30061e-05	9.72887e-05	0	0.0502874	0	0.504071	1.22241	0.904963	5.4991	8.86955
LINC01584	9.61615	1.90772	0.601418	3.17204	0.00151374	0.00549522	2.34619	1.81035	1.7463	0.952134	0.356536	0.542978	0.573819	0.367378
LINC01619	12.9976	-1.0731	0.404921	-2.65014	0.00804591	0.0221074	0.33517	0.603449	0.264591	0.504071	0.865872	0.844632	0.669456	1.25958
LINC01624	24.1436	-1.97773	0.379482	-5.21166	1.87156e-07	2.43665e-06	0.33517	0.955461	0.635018	1.34419	2.34295	2.83555	4.35146	3.46385
LINC01685	13.6671	-1.31714	0.541768	-2.43119	0.0150492	0.0373088	0	0.301725	0.105836	0.336047	0.509336	0.482647	0.621637	0.262413
LINC01759	26.8223	-1.1465	0.314288	-3.64794	0.000264353	0.00126314	0.726201	0.754311	0.740854	0.952134	1.88454	1.74959	2.05619	1.36455
LINC01783	72.795	1.02582	0.267911	3.82896	0.000128686	0.000690458	2.40205	4.82759	5.60932	5.26474	2.54668	3.01654	1.86491	1.57448
LINC01830	25.135	1.13784	0.315057	3.61155	0.000304376	0.00141964	5.13927	2.31322	4.28637	2.52036	2.39388	1.50827	1.43455	1.15462
LINC01833	2976.61	-1.78474	0.533638	-3.34447	0.000824397	0.00328781	0.670339	6.63794	1.79922	13.4979	24.55	22.1414	16.7364	15.3249
LINC01836	17.9873	-1.80734	0.504142	-3.58498	0.000337098	0.00154606	0.223446	0.352012	0.317509	0.616087	1.01867	1.68926	1.72146	0.892203
LINC01896	321.956	1.57837	0.324546	4.86331	1.15437e-06	1.19463e-05	33.8521	39.6768	28.9991	39.0935	12.7334	17.2546	9.61147	8.18727
LINC01956	9.50447	4.05358	1.01115	4.00888	6.10062e-05	0.000363489	1.28482	1.86063	3.33384	0.784111	0.0509336	0.301654	0.0478183	0.0524825
LINC01963	626.583	-1.22383	0.299702	-4.08349	4.43634e-05	0.000276407	8.77027	5.28018	6.29726	7.00099	16.91	15.324	14.0586	17.8965
LINC02019	15.5321	1.5571	0.424844	3.6651	0.000247239	0.00119424	2.06688	1.6092	1.21712	0.672095	0.458403	0.72397	0.478183	0.262413
LINC02128	16.4291	-1.00631	0.423699	-2.37506	0.0175462	0.0422532	0.167585	1.00575	0.317509	0.672095	0.662137	1.32728	1.29109	1.15462
LINC02253	24.1837	1.44686	0.424236	3.4105	0.00064844	0.00268451	3.57514	1.6092	2.9105	2.24032	1.12054	0.482647	1.38673	0.787238
LINC02288	10.6762	-2.61311	0.607186	-4.30364	1.68016e-05	0.000120804	0.33517	0.0502874	0.264591	0.112016	0.916806	1.50827	1.33891	0.892203
LINC02289	44.136	-2.93446	0.365255	-8.03399	9.43495e-16	6.66761e-14	0.446893	0.754311	0.423345	0.672095	4.94056	3.98184	4.9731	3.83122
LINC02367	28.3276	-1.18617	0.275046	-4.31263	1.61323e-05	0.000116731	0.670339	1.40805	0.740854	1.06415	2.64855	2.5339	2.05619	1.73192
LINC02381	47.477	2.46304	0.270286	9.11273	8.03373e-20	9.00671e-18	4.41307	6.18535	6.35018	5.99285	1.37521	1.08596	1.14764	0.577308
LINC02560	15.5231	-1.32053	0.401105	-3.29224	0.000993924	0.00385472	0.279308	0.553162	1.05836	0.560079	1.12054	1.50827	1.76928	1.78441
LIPA	1775.19	-1.19171	0.139286	-8.55583	1.17022e-17	1.01692e-15	85.5241	66.7817	81.9702	60.9366	209.337	162.712	175.732	130.209
LMO1	136.712	2.14604	0.274344	7.82242	5.18184e-15	3.26364e-13	6.36822	5.63219	4.28637	4.31261	1.27334	1.38761	1.14764	0.892203
LMO7	88.4684	1.28202	0.185893	6.89652	5.32918e-12	2.02486e-10	5.97719	8.29743	7.62021	10.0254	3.36162	2.83555	3.63419	3.35888
LMX1A	332.58	4.05232	0.654912	6.18759	6.10908e-10	1.46376e-08	117.253	13.0244	93.083	9.12929	3.82002	5.24878	4.11237	0.83972
LMX1B	257.669	4.07145	0.592192	6.87522	6.1894e-12	2.31777e-10	54.8002	13.125	32.9151	6.83296	1.32427	2.41323	1.48237	1.2071
LRCH2	884.129	1.03154	0.0923049	11.1753	5.38522e-29	1.19276e-26	61.7829	61.2501	65.4597	64.2971	32.1391	32.458	30.2211	29.7051
LRCOL1	13.5339	1.37899	0.54641	2.52372	0.0116119	0.0300978	1.39654	1.35776	1.90505	0.672095	0.662137	0.603308	0.382546	0.41986
LRFN2	27.7937	-1.06966	0.320127	-3.34135	0.000833731	0.00331994	0.670339	0.854886	0.84669	1.45621	1.73174	2.05125	2.24746	2.04682
LRFN5	146.821	1.12706	0.311026	3.62367	0.000290448	0.0013659	4.97168	2.36351	3.12217	2.35233	1.22241	1.50827	1.48237	1.67944
LRP1B	135.709	1.58139	0.361849	4.37031	1.2407e-05	9.35395e-05	11.7309	1.45834	2.80466	2.96842	1.17147	1.44794	1.67364	2.04682
LRP2	4570.25	-1.01098	0.204561	-4.9422	7.72475e-07	8.41109e-06	258.863	178.52	195.638	192.051	399.524	346.963	432.803	493.756
LRRC10B	203.852	1.61375	0.37916	4.25611	2.08014e-05	0.000144583	31.5059	7.9957	19.2622	4.59265	5.34803	3.68018	5.40346	6.2979
LRRC34	103.661	-1.869	0.201588	-9.27136	1.83783e-20	2.21051e-18	2.56963	2.21265	2.54007	2.07229	9.11712	8.44632	9.08547	7.87238
LRRC37A6P	14.5529	-1.70453	0.435367	-3.91515	9.03467e-05	0.00050754	0.391031	0.251437	0.582099	0.448063	1.42614	1.74959	1.052	1.25958
LRRC37A9P	25.6646	-1.05867	0.316393	-3.34606	0.000819684	0.00327189	0.837924	0.754311	1.58754	1.00814	1.98641	1.93059	2.53437	2.30923
LRRC66	15.6894	-1.14461	0.42269	-2.70793	0.00677042	0.0191566	0.893786	0.553162	0.899608	0.112016	1.73174	1.20662	0.956365	1.57448
LRRC7	105.354	1.83343	0.437294	4.19267	2.75695e-05	0.000183145	37.9859	4.72702	17.7805	4.08858	4.94056	4.04217	4.68619	4.46101
LRRC74B	15.2989	-1.03565	0.388053	-2.66883	0.00761168	0.0210769	0.837924	0.553162	1.05836	0.616087	1.78268	1.32728	1.72146	1.46951
LRRC77P	43.5391	2.0709	0.754562	2.7445	0.00606029	0.0174433	20.2778	0.955461	10.6365	0.952134	1.73174	1.68926	2.34309	2.04682
LRRK1	20.5415	1.0123	0.418126	2.42104	0.0154763	0.0381489	5.36271	1.45834	2.38132	1.34419	1.01867	1.32728	1.53018	1.36455
LRRK2	67.2208	1.24821	0.446936	2.79282	0.00522501	0.0153754	4.13376	1.30747	4.76263	0.784111	0.916806	1.38761	0.717274	1.62696
LRRTM1	49.1121	1.44196	0.31003	4.65103	3.30282e-06	2.97696e-05	6.14478	2.71552	3.4926	1.28818	1.73174	0.663639	1.29109	1.31206
LTBP2	294.321	-1.12334	0.176441	-6.36666	1.93193e-10	5.21363e-09	14.6357	12.0187	14.4466	10.9215	33.2087	23.5894	29.1691	27.9732
LURAP1L	31.6722	1.14419	0.268313	4.2644	2.00438e-05	0.000140392	2.56963	2.61495	3.81011	2.07229	1.06961	0.784301	1.67364	1.46951
LUZP2	28.1997	1.31836	0.339526	3.88295	0.000103198	0.000569159	3.07239	1.91092	1.64046	1.06415	0.662137	0.904963	0.908547	0.62979
LY6H	269.327	1.09577	0.278051	3.94091	8.1174e-05	0.000463465	44.2424	9.95691	24.9774	9.85739	11.7147	10.9802	8.79856	10.2341
LYN	315.902	-2.03528	0.22848	-8.90791	5.20035e-19	5.27647e-17	5.02754	7.89513	10.0015	9.63336	38.2512	28.6571	33.951	33.5363
LYPD1	200.396	2.78297	0.472117	5.89466	3.75459e-09	7.41206e-08	38.0976	9.45404	29.8987	11.1456	4.94056	2.83555	3.06037	2.04682
MAB21L2	263.081	4.45948	0.516184	8.63932	5.65488e-18	5.1352e-16	145.296	36.0561	88.6379	18.2026	2.34295	3.19753	2.91691	4.67094
MAFA	89.6537	-1.27099	0.286224	-4.44055	8.97291e-06	7.04565e-05	3.29583	4.67673	3.59843	5.88083	7.28351	11.1612	11.7633	12.2809
MAFTRR	14.0132	-1.60427	0.38149	-4.20527	2.60768e-05	0.00017528	0.558616	0.352012	0.264591	0.616087	1.42614	1.20662	1.43455	1.36455
MAMLD1	47.7575	4.18246	0.84259	4.96382	6.91216e-07	7.6782e-06	6.64753	0.352012	3.4926	0	0.0509336	0.120662	0.143455	0.262413
MAOA	227.11	2.02492	0.484585	4.17867	2.93216e-05	0.000193159	19.384	4.37501	18.3097	3.02443	2.49575	2.71489	2.63	3.25392
MAP1LC3C	58.9098	2.4817	0.501987	4.94374	7.66373e-07	8.36565e-06	8.71441	2.26293	7.77896	1.12016	1.27334	0.784301	0.765092	0.734755
MAP3K21	126.864	-1.08614	0.308003	-3.52638	0.000421279	0.00186142	7.20615	2.51437	6.19142	3.02443	10.0339	7.05871	12.1937	11.0213
MAPK12	1692.12	-1.00256	0.161986	-6.18921	6.04672e-10	1.45265e-08	46.3651	77.4426	37.3073	69.3378	111.29	97.4343	125.81	131.626
MBOAT1	49.1075	-1.61356	0.311245	-5.18423	2.16911e-07	2.7719e-06	0.391031	0.603449	1.11128	0.224032	2.64855	1.14629	1.76928	1.62696
MCC	509.811	1.02495	0.138058	7.42403	1.13606e-13	5.84506e-12	34.4107	20.819	38.1011	23.9714	13.3446	15.8067	15.2062	13.593
MCRIP2P1	18.9812	-1.15071	0.376297	-3.05797	0.00222842	0.00757628	0.670339	0.854886	0.476263	0.784111	1.52801	1.44794	1.578	1.67944
MDGA1	1026.04	1.48665	0.194505	7.64326	2.11795e-14	1.22504e-12	91.0544	42.8952	71.9687	38.8695	18.8964	23.5894	21.4226	23.8271
MDGA2	203.229	1.21788	0.182728	6.66499	2.64681e-11	8.80702e-10	12.904	5.07903	10.2132	6.16087	3.41255	4.16283	3.44291	3.83122
ME1	35.3293	1.12924	0.343476	3.28768	0.00101015	0.00390596	1.17309	1.05604	1.48171	0.952134	0.662137	0.482647	0.621637	0.367378
MECOM	879.058	-2.14389	0.222409	-9.6394	5.4508e-22	7.67421e-20	30.2211	29.4181	21.4848	35.341	151.171	124.885	122.797	119.503
MED15P9	27.9794	-1.28514	0.254792	-5.04388	4.56177e-07	5.33489e-06	1.06137	1.10632	1.05836	1.51221	2.54668	3.1372	3.20382	2.72909
MEG3	1087.79	3.00315	0.347277	8.6477	5.25491e-18	4.84466e-16	41.6728	87.2487	33.8676	139.572	8.45498	9.89426	11.8589	7.92486
MEG8	455.223	1.80524	0.417815	4.32066	1.55566e-05	0.000113196	5.97719	19.1595	6.03267	34.6689	3.20882	4.70581	4.63837	6.50783
MEG9	21.1845	1.7052	0.595195	2.86495	0.00417082	0.0127762	0.111723	0.804599	0.158754	1.28818	0.254668	0.180993	0.239091	0.0524825
METTL12	460.228	-1.26399	0.242288	-5.2169	1.81946e-07	2.37734e-06	11.5075	16.9469	16.14	24.9235	40.4413	36.0778	45.1883	46.6045
METTL24	40.2528	-1.36673	0.309977	-4.40915	1.03779e-05	7.99676e-05	1.4524	1.50862	1.58754	1.45621	4.63496	3.68018	2.91691	4.35605
METTL27	146.45	-1.73824	0.20078	-8.65746	4.82373e-18	4.46983e-16	6.59167	6.23564	5.76808	5.26474	17.1137	19.4265	23.3353	20.3107
MGST1	898.019	1.37007	0.188664	7.26197	3.81493e-13	1.75409e-11	26.9253	50.9412	40.7999	47.7187	15.0764	26.0629	10.7591	13.1206
MIAT	12735.5	1.59693	0.266146	6.0002	1.97076e-09	4.17167e-08	1692.1	1581.94	1252.94	1678.11	592.409	597.637	506.778	368.427
MICA	168.762	2.68158	0.200868	13.35	1.18493e-40	4.48347e-38	8.88199	15.388	16.5634	11.2576	1.73174	1.32728	2.34309	2.72909
MID1IP1-AS1	38.5129	-1.17121	0.281023	-4.16768	3.07722e-05	0.000200749	1.56412	1.00575	1.11128	1.96028	2.80135	2.5339	3.49073	3.88371
MIR100HG	76.8808	1.24494	0.309934	4.01678	5.89991e-05	0.000353178	8.04407	2.61495	4.81555	4.36862	2.64855	1.99092	1.91273	1.83689
MIR135B	13.3808	-1.1079	0.373301	-2.96786	0.00299885	0.00971725	0.391031	0.553162	0.476263	0.504071	1.01867	0.904963	1.09982	1.15462
MIR137HG	32.9906	1.6695	0.367459	4.54335	5.53666e-06	4.64037e-05	1.78757	1.05604	1.05836	1.45621	0.356536	0.542978	0.28691	0.524825
MIR191	17.2754	-1.93488	0.434547	-4.45264	8.48223e-06	6.70093e-05	0.279308	0.352012	0.793772	1.12016	2.13921	2.17191	2.77346	2.67661
MIR219A2	114.04	3.41621	0.546557	6.25042	4.09353e-10	1.02547e-08	15.9764	17.2989	14.7112	11.0896	0.916806	3.19753	0.860729	0.62979
MIR3143	24.0643	-1.67404	0.468654	-3.57202	0.000354238	0.0016137	0.614478	1.10632	0.740854	1.56822	3.66722	3.01654	2.91691	3.35888
MIR3153	19.7218	-1.16881	0.415125	-2.81557	0.00486903	0.0144851	0.33517	1.25719	0.740854	1.00814	2.03735	1.14629	2.19964	2.20427
MIR3188	15.4647	-2.16716	0.503472	-4.30442	1.67421e-05	0.000120471	0.33517	0.553162	0.84669	0.560079	3.10695	2.41323	2.82128	2.04682
MIR320A	31.692	-1.49248	0.462855	-3.2245	0.00126193	0.00471783	0.446893	1.2069	0.84669	2.8004	4.8387	2.89588	3.87328	3.41136
MIR34AHG	285.226	-1.35316	0.176875	-7.65036	2.00413e-14	1.16291e-12	6.42408	7.79455	7.24978	10.7535	22.8183	21.2968	22.1399	16.637
MIR425	10.8453	-1.76188	0.534402	-3.29691	0.000977537	0.0038025	0.446893	0.301725	0.264591	0.504071	1.37521	1.14629	1.53018	1.10213
MIR4458HG	58.7629	6.04726	0.616735	9.80527	1.06861e-22	1.60397e-20	5.75374	3.77156	4.9743	6.27289	0	0.180993	0.0956365	0.0524825
MIR5087	26.6753	-1.87197	0.438439	-4.26962	1.95805e-05	0.000137518	0.782062	0.603449	0.687936	1.51221	2.49575	2.5339	3.68201	4.46101
MIR616	13.1734	-1.30073	0.40635	-3.201	0.0013695	0.00505442	0.558616	0.603449	0.370427	0.784111	1.32427	1.26695	1.72146	1.41703
MIR9-1	15.6443	-5.02408	0.751128	-6.68871	2.25144e-11	7.6005e-10	0.0558616	0.20115	0.0529181	0	2.69948	1.80993	3.01255	2.93902
MIR9-3HG	44.4925	-2.72666	0.365866	-7.4526	9.15175e-14	4.80388e-12	0.614478	0.603449	0.476263	0.560079	2.90322	4.46448	3.01255	4.67094
MITF	31.9638	1.94341	0.731274	2.65756	0.00787081	0.0216787	5.97719	0.20115	5.92683	0	0.916806	0.603308	0.621637	0.997168
MMP14	966.905	1.32112	0.350828	3.76572	0.000166071	0.000850106	57.705	12.1193	55.1936	13.4419	11.8166	14.3587	14.5368	14.8001
MMP25	21.0682	-1.3423	0.420227	-3.19423	0.00140206	0.00515365	0.837924	1.10632	0.582099	0.616087	1.83361	1.93059	2.34309	1.94185
MMRN2	74.7562	-1.10085	0.189739	-5.80193	6.55559e-09	1.2352e-07	4.69237	3.41955	3.06925	3.92055	8.65872	7.36036	8.41601	8.08231
MNX1	13.3921	-1.69334	0.42363	-3.99721	6.40942e-05	0.000378316	0.502754	0.653737	0.158754	0.504071	1.06961	1.68926	1.72146	1.46951
MPPED1	1587.96	-2.03455	0.485485	-4.19075	2.78037e-05	0.000184431	2.79308	16.3937	4.70971	21.059	35.5517	27.0282	49.5397	74.4202
MPZ	1732.69	1.47539	0.331667	4.44842	8.65038e-06	6.81188e-05	26.5343	8.95116	30.2162	5.99285	5.80644	6.27441	5.35564	8.3972
MRPL35	942.813	1.07994	0.0852724	12.6646	9.28443e-37	3.06589e-34	49.7727	48.3765	51.4893	44.1902	22.258	26.2439	21.5182	22.4625
MST1L	17.0433	1.01758	0.354849	2.86765	0.00413535	0.0126804	2.06688	1.45834	2.54007	1.62423	0.967739	0.965293	1.19546	0.682273
MSX1	197.329	3.73033	0.621978	5.99754	2.00334e-09	4.23078e-08	127.811	8.54886	79.9064	4.81668	3.92189	3.86117	4.30364	4.56598
MSX2	80.061	3.62272	0.745772	4.85768	1.1877e-06	1.22493e-05	38.1535	3.87213	45.9859	2.18431	2.59762	2.17191	1.38673	1.15462
MT1X	86.417	-1.5463	0.281633	-5.49047	4.00877e-08	6.18058e-07	1.28482	1.45834	2.01089	3.13644	4.88963	5.6711	6.35983	6.24542
MTMR8	31.8329	-1.07879	0.297077	-3.63136	0.000281929	0.00133205	0.726201	1.25719	1.32295	1.51221	2.90322	1.74959	3.20382	2.36171
MTND4P12	22.6623	-3.4777	0.461505	-7.53558	4.8618e-14	2.70859e-12	0.33517	0.0502874	0.264591	0.168024	1.57894	1.80993	2.96473	2.67661
MTSS1	847.8	1.1568	0.215172	5.37615	7.60941e-08	1.09251e-06	115.969	54.2098	92.395	45.0304	33.7181	33.001	35.529	36.2654
MUC19	126.119	-1.00837	0.27955	-3.60711	0.00030963	0.00144082	3.91031	4.17386	3.54551	9.24131	8.76059	7.60169	15.0628	10.8639
MUC3A	14.9324	-2.51025	0.642274	-3.90837	9.29194e-05	0.000519582	0.167585	0.402299	0.370427	0.336047	1.57894	1.26695	3.29946	1.2071
MVP	371.913	1.13789	0.353915	3.21516	0.00130372	0.0048491	40.2762	50.5892	48.3142	40.1017	24.8047	20.5728	21.3748	15.2724
MYC	581.773	-1.14408	0.337001	-3.39487	0.0006866	0.00281618	12.2337	19.763	17.463	27.0518	43.8029	41.2663	43.2755	42.1435
MYH14	168.559	1.57385	0.211197	7.45207	9.18863e-14	4.80934e-12	22.4564	17.2486	18.7859	13.3299	6.2139	5.79176	6.21637	6.03549
MYL4	16.1204	1.52343	0.446267	3.41371	0.000640837	0.00265728	1.50826	1.2069	1.1642	0.448063	0.254668	0.422316	0.573819	0.262413
MYLK2	39.0779	-1.1079	0.245402	-4.51461	6.34336e-06	5.21757e-05	0.726201	0.905174	1.27004	1.23217	1.98641	2.29257	2.53437	2.15178
MYLK3	67.3067	2.34835	0.525353	4.47005	7.82022e-06	6.24653e-05	36.4776	1.91092	9.6311	2.8004	3.20882	2.3529	1.62582	2.78157
MYO16	183.339	1.4616	0.279852	5.22275	1.76283e-07	2.31836e-06	16.4233	7.39225	12.4358	8.12115	3.15789	4.40415	4.06455	4.56598
MYO3A	39.1063	1.16834	0.384063	3.04205	0.00234971	0.00792192	5.02754	0.653737	2.9105	0.952134	1.27334	1.38761	0.81291	0.787238
MYO3B	68.2888	-1.09018	0.279819	-3.896	9.77955e-05	0.000543169	5.58616	3.01725	4.70971	5.04071	8.65872	8.024	11.3329	11.2313
MYT1	581.431	1.2387	0.194654	6.36358	1.97109e-10	5.30354e-09	35.919	25.0934	27.2528	22.5712	11.9694	10.7992	11.9067	12.5433
MYT1L	26.9651	1.6249	0.341527	4.75774	1.95768e-06	1.90138e-05	5.08341	1.86063	1.79922	2.01628	0.764005	1.26695	0.81291	0.682273
MZT2B	955.529	1.09799	0.110284	9.95605	2.37305e-23	3.78064e-21	75.1339	78.1467	70.6986	62.2808	31.9863	34.9316	35.1942	32.5916
NAAA	50.7058	1.09981	0.228779	4.80731	1.52976e-06	1.52993e-05	3.79859	3.01725	5.50349	3.80854	1.68081	1.93059	1.91273	2.04682
NACA3P	118.773	1.33598	0.153851	8.68356	3.83584e-18	3.59105e-16	7.98821	10.3089	12.1712	8.06514	4.6859	3.61985	3.29946	3.77874
NALCN	51.7338	1.6284	0.370641	4.39347	1.11554e-05	8.52352e-05	5.47444	1.70977	4.44512	1.90427	0.967739	1.14629	1.48237	0.787238
NAP1L3	1350.53	1.1634	0.0703406	16.5396	1.9033e-61	1.44032e-58	103.232	93.434	96.5227	93.6452	42.7843	42.8952	42.0801	46.0797
NAV1	3723.45	-1.54053	0.196876	-7.8249	5.08042e-15	3.215e-13	172.836	185.359	111.022	174.465	429.065	386.419	454.369	617.719
NBAT1	52.0337	-1.75988	0.259124	-6.79166	1.1085e-11	3.97091e-10	2.01102	2.21265	1.48171	2.29632	7.13071	7.36036	6.93365	5.87804
NBL1	175.112	-1.77062	0.202449	-8.74599	2.21063e-18	2.13561e-16	5.69788	8.24714	7.03811	9.9134	28.9303	20.0298	29.5517	27.7108
NDST4	274.658	-1.02821	0.155588	-6.60853	3.88152e-11	1.23461e-09	19.1047	10.8118	15.7167	15.6822	30.2546	27.2695	35.2899	32.8016
NEAT1	1800.57	-1.47939	0.189128	-7.82214	5.19321e-15	3.26364e-13	57.2581	26.6021	56.3578	44.2462	121.018	89.0483	172.337	134.723
NEK6	1096.71	-1.06298	0.129756	-8.19211	2.5668e-16	1.95055e-14	24.1881	30.273	27.4645	32.0925	58.37	51.5225	64.985	65.1308
NELL1	56.3284	-2.97828	0.463903	-6.42004	1.36239e-10	3.79504e-09	0.893786	0.352012	0.635018	0.952134	4.6859	3.74051	6.26419	7.66245
NETO1	68.7893	1.5107	0.39814	3.79439	0.000148006	0.000773771	1.22896	7.49283	1.69338	9.52134	1.22241	3.01654	1.09982	1.78441
NEUROD4	303.6	2.58855	0.478284	5.41217	6.22671e-08	9.11277e-07	66.3077	32.0834	51.3306	33.3807	8.60779	10.4372	7.22056	4.30357
NEUROG1	23.7674	1.74356	0.4992	3.49272	0.000478134	0.00206808	10.1109	1.96121	7.35562	1.51221	1.52801	1.08596	1.43455	2.20427
NEUROG2	82.7376	1.21522	0.518103	2.34553	0.0190003	0.04505	3.51928	20.5173	4.02178	17.3064	4.27843	6.63639	5.21219	3.67378
NFIA	112.532	1.49162	0.36942	4.03774	5.3969e-05	0.000326757	3.01653	0.553162	3.43968	1.06415	0.56027	0.542978	0.81291	0.944685
NGEF	334.859	1.23062	0.220578	5.5791	2.41768e-08	3.93106e-07	28.3777	33.9943	31.8567	37.0212	14.4142	21.1158	11.572	9.28941
NGFR	1493.51	1.15603	0.181458	6.37082	1.8802e-10	5.09674e-09	95.5792	97.6079	86.8916	126.522	38.6586	43.0762	47.3879	54.7393
NHLH1	342.341	1.14865	0.273689	4.19692	2.70575e-05	0.000180602	60.0512	13.6782	33.8676	13.6659	11.4601	13.9968	15.6366	13.7504
NHLH2	866.891	2.30128	0.39126	5.88172	4.06033e-09	7.9551e-08	27.8191	13.3765	16.5634	16.6343	4.02376	4.52481	3.63419	2.9915
NHS	310.323	1.69247	0.239372	7.07045	1.54428e-12	6.43286e-11	55.8616	18.3549	38.4715	17.0264	10.3905	9.10996	10.1375	10.6015
NHSL1	1813.76	-1.1536	0.167543	-6.88541	5.76224e-12	2.17575e-10	51.5044	58.4843	40.9586	60.7686	115.212	125.669	121.745	112.103
NIPAL4	17.5002	1.20165	0.43067	2.7902	0.00526755	0.0154808	2.6255	0.854886	1.53463	1.06415	0.509336	0.422316	0.860729	0.83972
NKD1	1199.03	1.49184	0.329754	4.5241	6.06539e-06	5.02783e-05	159.876	48.8291	162.353	34.2208	34.0237	40.5423	33.9988	35.7931
NKX2-2	389.383	2.06221	0.684851	3.01117	0.00260239	0.00864228	0	1.2069	0.105836	2.91241	0.101867	0.542978	0.239091	0.157448
NKX2-4	428.09	2.67224	0.645343	4.1408	3.46091e-05	0.000222819	0.167585	1.15661	0.317509	2.8004	0.101867	0.482647	0.0956365	0.0524825
NKX2-8	48.8992	2.44715	0.875434	2.79536	0.00518425	0.0152678	0	1.70977	0.0529181	3.41648	0.101867	0.784301	0.0478183	0.0524825
NKX6-1	95.3917	3.10239	0.386746	8.02178	1.04219e-15	7.25224e-14	6.47995	14.3319	7.99064	15.7942	1.12054	2.47356	0.908547	0.787238
NKX6-2	79.474	2.96589	0.849007	3.49336	0.000476988	0.00206411	1.00551	20.819	0.687936	23.0193	0.916806	3.19753	0.860729	0.944685
NLGN1-AS1	9.33654	-2.22521	0.536283	-4.14932	3.33466e-05	0.00021553	0.111723	0.251437	0.211673	0.336047	1.17147	0.784301	1.48237	0.83972
NLGN4Y	419.299	-8.53634	0.534095	-15.9828	1.68392e-57	1.13272e-54	0.111723	0.150862	0	0.168024	39.2698	42.5332	39.0675	39.6768
NNAT	7399.41	5.86774	0.126915	46.2335	0	0	419.241	396.315	432.288	391.103	8.09845	6.51573	6.21637	7.40004
NODAL	15.5966	-1.01108	0.369906	-2.73335	0.00626928	0.0179311	0.502754	0.754311	0.476263	0.672095	0.713071	1.87026	1.09982	1.25958
NOG	320.719	1.26517	0.222257	5.69237	1.25286e-08	2.21779e-07	44.7451	14.7342	27.3058	13.89	11.2563	9.17029	9.75492	11.8086
NOL3	72.6243	1.53549	0.305835	5.02065	5.14981e-07	5.94601e-06	8.32338	3.2184	6.87936	2.46435	1.12054	1.02562	3.29946	1.73192
NOTUM	46.7843	3.84234	0.533791	7.19821	6.10061e-13	2.68279e-11	19.3281	3.26868	15.8225	1.84826	0.56027	0.542978	0.860729	0.83972
NOV	17.2612	1.53614	0.593766	2.5871	0.00967862	0.0258049	1.4524	0.251437	0.899608	0.392055	0.356536	0.0603308	0.334728	0.262413
NOVA1-AS1	18.7909	1.70099	0.582113	2.9221	0.00347683	0.010961	4.74824	1.6092	3.17509	2.1283	1.01867	1.14629	0.860729	0.577308
NPIPA5	19.7622	-3.97738	0.704918	-5.64232	1.67771e-08	2.85572e-07	0.111723	0.0502874	0	0.112016	0.713071	1.20662	1.14764	1.2071
NPIPB2	12.8805	-4.15625	0.596821	-6.96398	3.30802e-12	1.29763e-10	0.111723	0	0.158754	0.168024	1.78268	1.93059	1.86491	2.15178
NPPC	103.632	-1.24399	0.355106	-3.50315	0.000459792	0.00200354	1.78757	4.92817	3.75719	8.96127	12.3769	9.65293	11.2851	13.1206
NPR3	51.7586	2.94973	0.701988	4.20197	2.64603e-05	0.000177595	21.2274	2.61495	23.919	3.24846	0.764005	1.38761	1.14764	3.3064
NPY2R	35.3881	-3.14178	0.52859	-5.9437	2.78658e-09	5.69289e-08	0.782062	0.553162	0.476263	1.00814	5.24617	4.46448	7.74656	7.55748
NQO2	442.821	1.14341	0.163335	7.00043	2.55177e-12	1.03219e-10	59.2133	24.49	42.1228	26.7718	15.9932	14.6001	19.462	19.2611
NR3C2	189.912	-1.40702	0.22743	-6.1866	6.14755e-10	1.4691e-08	3.3517	3.97271	6.35018	7.89712	16.9609	15.4447	15.6366	9.49934
NRG2	52.7822	3.0749	0.439696	6.99325	2.68589e-12	1.08196e-10	26.3108	4.22414	12.4358	3.02443	1.22241	1.80993	1.29109	1.15462
NRN1	448.956	2.15151	0.317486	6.77669	1.22958e-11	4.36165e-10	108.595	51.1423	114.25	53.2635	21.0865	20.9348	17.5015	14.3802
NRROS	13.8059	-1.01201	0.359431	-2.81558	0.00486894	0.0144851	0.33517	0.854886	0.423345	0.616087	1.32427	1.20662	1.24327	0.787238
NRSN1	30.628	1.61989	0.354957	4.56361	5.02803e-06	4.28728e-05	1.56412	1.2069	1.05836	2.29632	0.509336	0.542978	0.430364	0.524825
NRXN3	346.994	-1.43913	0.179567	-8.0144	1.10674e-15	7.672e-14	9.94336	16.3434	14.0762	18.5386	41.6128	36.4398	43.5146	39.4669
NTN1	8157.85	1.61021	0.54098	2.97647	0.00291584	0.00949738	12.7364	113.499	13.8645	145.004	20.9337	43.0762	14.0107	16.4795
NTN4	450.801	-1.30469	0.221469	-5.89108	3.83671e-09	7.55773e-08	3.79859	9.85634	6.08558	10.0814	15.9422	14.1777	20.514	23.7746
NTNG1	92.8603	3.05154	0.630295	4.84145	1.28896e-06	1.3174e-05	1.78757	5.33047	0.899608	9.52134	0.407469	1.26695	0.334728	0.157448
NTRK1	113.493	2.47887	0.36273	6.83393	8.26193e-12	3.04986e-10	39.4942	6.88938	27.8879	6.21688	3.20882	4.16283	4.20801	2.88654
NTRK2	450.761	1.35557	0.318674	4.25377	2.102e-05	0.000145935	80.1055	29.1667	55.2465	12.6018	17.0118	19.8488	15.1584	17.3717
NTRK3	657.312	1.01237	0.338273	2.99275	0.00276473	0.00909163	52.454	69.799	59.4271	62.8409	27.4023	30.3464	33.951	30.4923
NUTM2D	31.4788	-1.0336	0.27205	-3.79928	0.000145114	0.000762009	0.782062	0.854886	1.21712	0.560079	1.57894	1.99092	1.48237	2.04682
NXPH2	147.88	-1.25464	0.450276	-2.78638	0.00533004	0.0156439	0.446893	2.11207	0.529181	2.96842	3.00509	5.73143	3.01255	2.88654
NXPH4	81.1669	3.1006	0.376986	8.22471	1.95668e-16	1.49946e-14	20.5012	11.717	11.5362	14.7861	1.32427	3.25787	1.38673	0.944685
OFD1	1198.57	1.1137	0.0705786	15.7795	4.3027e-56	2.79092e-53	116.974	112.242	114.938	120.361	58.319	57.6763	49.5875	50.5932
OGDHL	85.6205	1.09662	0.231217	4.74279	2.10792e-06	2.03206e-05	9.8875	3.97271	7.14395	3.5285	1.93548	3.07687	3.20382	3.3064
OLFM3	174.957	1.75501	0.318728	5.50628	3.66501e-08	5.72347e-07	24.8026	16.4943	26.5649	11.7057	5.19523	7.30003	5.64255	5.56315
OLIG1	22.906	2.9419	0.800581	3.67471	0.00023812	0.00115758	0.0558616	1.86063	0.105836	2.8564	0	0.301654	0.143455	0.20993
OLIG2	164.703	2.41123	0.674385	3.57545	0.000349624	0.00159464	1.34068	20.4167	2.64591	24.2514	1.78268	4.70581	2.00837	0.787238
OLIG3	160.15	3.91074	0.793582	4.92796	8.30921e-07	8.98285e-06	16.3674	1.2069	16.6692	0.224032	0.407469	0.72397	1.00418	0.157448
OMG	28.1352	-1.21379	0.286369	-4.23856	2.24961e-05	0.000154471	1.00551	0.955461	1.05836	1.79225	2.34295	2.83555	3.3951	2.62413
ONECUT2	353.794	1.90289	0.266039	7.15269	8.50961e-13	3.64508e-11	54.5209	18.0029	40.1119	19.9948	8.45498	10.2562	8.27256	8.60713
OPCML	237.448	1.10804	0.213048	5.20088	1.98349e-07	2.56036e-06	8.09993	4.02299	4.33929	4.76067	3.00509	2.71489	1.67364	2.51916
OPTN	974.538	1.25443	0.206495	6.07486	1.24092e-09	2.78587e-08	72.1732	27.6581	56.4107	30.6363	18.438	16.048	23.7657	20.3632
OR2H2	27.3006	-1.24527	0.343552	-3.62471	0.000289288	0.00136186	1.17309	1.15661	1.1642	0.728103	2.44481	2.17191	2.63	2.83406
OR7E13P	9.58185	-1.20663	0.510487	-2.36367	0.0180948	0.0433101	0.111723	0.502874	0.264591	0.728103	0.662137	1.08596	0.956365	1.04965
OSR2	12.6834	-1.68085	0.603866	-2.78349	0.00537782	0.0157495	0.0558616	0.100575	0.0529181	0.336047	0.254668	0.603308	0.526001	0.367378
OTX2-AS1	23.3452	3.76122	0.63515	5.92178	3.1847e-09	6.39828e-08	12.2337	1.55891	5.71516	1.62423	0.458403	0.180993	0.334728	0.577308
OVCH1	8.78153	-1.77579	0.543587	-3.2668	0.00108769	0.00416906	0.279308	0.452587	0.211673	0.448063	1.17147	1.87026	1.052	0.734755
P2RX2	20.7027	1.21019	0.381307	3.17378	0.00150466	0.00546553	1.50826	2.4138	3.70427	0.616087	0.967739	0.72397	1.09982	0.787238
P2RY14	13.7063	-1.20508	0.390464	-3.08628	0.00202681	0.00703305	0.558616	0.502874	0.582099	0.672095	1.93548	0.904963	1.29109	1.2071
P4HA1	2069.31	1.08839	0.213688	5.09338	3.51744e-07	4.25845e-06	137.196	118.93	232.681	130.386	71.9692	82.1103	71.2014	67.3351
P4HA2	433.861	1.98983	0.238912	8.32873	8.17109e-17	6.53759e-15	54.4651	23.0819	48.8434	23.4673	9.01526	9.29095	7.74656	11.8086
PACRG	48.734	-1.17655	0.272529	-4.31717	1.58043e-05	0.000114723	2.12274	1.45834	1.1642	1.96028	4.02376	3.86117	3.96892	3.35888
PAPLN	710.262	1.16856	0.226953	5.14891	2.62005e-07	3.28401e-06	56.5319	64.8205	57.5749	58.1922	23.8879	28.4158	25.7262	28.2356
PART1	17.0477	-1.11762	0.38796	-2.88076	0.00396714	0.0122557	0.279308	0.704024	0.687936	0.728103	0.967739	0.904963	2.15182	1.2071
PAX2	14.2968	2.76372	0.686024	4.02861	5.61072e-05	0.000337424	2.34619	1.76006	3.43968	1.28818	0.152801	0.0603308	0.81291	0.262413
PAX3	544.968	5.17397	0.910074	5.68521	1.3065e-08	2.30375e-07	366.843	30.625	278.826	7.56107	2.85228	9.53227	1.96055	4.56598
PAX5	59.6286	4.24329	0.886331	4.78747	1.68895e-06	1.66983e-05	6.08891	13.2256	8.62565	6.04885	0.356536	0.904963	0.191273	0.367378
PAX7	42.972	4.61937	0.887209	5.20663	1.92299e-07	2.49289e-06	32.5673	1.91092	18.098	0.672095	0.152801	0.603308	0.573819	0.83972
PAX8	111.738	2.24126	0.651541	3.43993	0.00058187	0.00244741	10.1109	18.9584	20.1618	8.56921	3.92189	3.86117	2.63	1.88937
PAX8-AS1	31.1415	1.64829	0.589197	2.79752	0.00514963	0.0151781	1.4524	4.22414	6.19142	2.01628	1.17147	1.38761	0.908547	0.997168
PBX3	1239.77	1.2638	0.121579	10.3949	2.61616e-25	4.84843e-23	139.877	115.158	108.218	115.656	48.8963	49.23	50.4961	52.1151
PCAT7	167.123	1.27557	0.191036	6.67714	2.43643e-11	8.14925e-10	6.64753	4.47558	4.33929	6.10486	1.52801	2.83555	2.63	1.99434
PCDH11Y	104.627	-7.43767	0.489244	-15.2024	3.40997e-52	1.67384e-49	0.167585	0.100575	0	0.28004	26.842	25.2183	21.3269	20.4157
PCDH15	35.9159	1.43572	0.30751	4.66885	3.02883e-06	2.76014e-05	5.13927	1.25719	3.65135	1.68024	1.22241	1.02562	1.29109	0.787238
PCDH19	413.441	-1.2352	0.227248	-5.43545	5.46585e-08	8.11698e-07	9.21716	15.8405	10.4778	18.4266	35.8573	30.1654	28.165	33.9037
PCDH8	237.238	2.24785	0.353405	6.36054	2.01044e-10	5.39344e-09	40.6114	41.1351	42.5462	24.3634	6.51951	9.10996	6.26419	9.6043
PCDH9	1085.99	1.55367	0.368039	4.22147	2.42715e-05	0.000164423	135.52	16.9972	100.333	21.6751	21.2903	18.0993	27.113	27.1335
PCDHA1	34.7168	-1.16754	0.369483	-3.15992	0.00157815	0.00569897	1.17309	0.352012	0.529181	0.168024	1.57894	0.965293	0.860729	1.57448
PCDHA2	89.9299	-1.63833	0.177026	-9.25478	2.14666e-20	2.56498e-18	2.34619	1.35776	2.43423	1.90427	5.09336	5.79176	7.55528	6.6128
PCDHA3	116.235	-1.31155	0.156649	-8.37252	5.63999e-17	4.635e-15	4.69237	2.91667	3.28092	4.08858	8.20032	8.14466	10.2809	10.6015
PCDHA6	220.501	-2.51079	0.163153	-15.3891	1.93558e-53	1.06527e-50	2.06688	1.91092	2.01089	2.29632	12.8353	9.10996	13.2935	12.071
PCDHA7	68.3826	-2.28149	0.193477	-11.792	4.29082e-32	1.08236e-29	1.17309	1.25719	1.53463	1.28818	5.85737	5.79176	6.50328	7.55748
PCDHAC2	167.916	2.05059	0.377656	5.42978	5.64251e-08	8.33843e-07	7.87649	27.5575	10.9011	29.7962	4.02376	6.99838	4.06455	3.51633
PCDHB8	14.0556	1.91076	0.564546	3.3846	0.000712818	0.00290991	0.726201	0.452587	0.582099	0.392055	0.305602	0.0603308	0.143455	0.0524825
PCDHGA1	18.6944	-1.84172	0.35579	-5.17642	2.26181e-07	2.87668e-06	0.558616	0.251437	0.423345	0.504071	0.967739	1.62893	2.29528	1.31206
PCDHGB1	38.2189	-1.18964	0.273782	-4.34522	1.39135e-05	0.000102639	1.22896	0.955461	0.952526	1.12016	2.19015	2.17191	2.39091	2.9915
PCP4	14.5846	1.23372	0.458989	2.6879	0.00719027	0.0201124	0.446893	0.553162	0.476263	0.728103	0.254668	0.180993	0.28691	0.20993
PCSK2	181.24	-2.04871	0.240278	-8.52641	1.50965e-17	1.29331e-15	3.29583	2.76581	3.22801	3.97656	10.0849	8.74797	16.8798	19.471
PCYT1B	310.439	1.3893	0.240223	5.78336	7.32229e-09	1.371e-07	19.7191	7.9957	22.1198	8.12115	5.34803	4.94713	5.11655	6.77025
PDE12	742.804	1.14953	0.112027	10.2612	1.05366e-24	1.85792e-22	39.3266	37.0618	33.1267	32.7646	14.2614	15.143	18.6491	16.4795
PDE1A	205.463	2.38221	0.842658	2.82701	0.00469841	0.0140558	7.31787	1.2069	12.5416	0.504071	0.305602	2.05125	0.478183	1.31206
PDE1C	272.6	1.47448	0.377804	3.90275	9.51056e-05	0.000530826	42.1755	17.8018	23.0194	16.2423	10.1358	17.4959	5.02092	3.20143
PDE2A	110.273	2.71149	0.515873	5.25612	1.47129e-07	1.97208e-06	54.5768	5.17961	30.0046	2.91241	2.95415	3.07687	4.39928	3.72626
PDE5A	378.501	1.24554	0.197113	6.31889	2.63441e-10	6.85476e-09	56.085	26.6523	46.1975	24.4755	13.4974	19.3059	15.78	16.427
PDGFRL	31.7082	-1.18089	0.322765	-3.65868	0.000253518	0.00121993	0.614478	1.15661	0.423345	1.45621	2.54668	2.23224	1.53018	2.04682
PDK1	513.234	1.03263	0.211209	4.88916	1.01265e-06	1.06486e-05	30.6122	21.523	42.3345	28.228	15.4329	14.7207	12.624	17.4767
PDLIM3	142.09	1.18983	0.24332	4.88996	1.00857e-06	1.06128e-05	15.8647	6.03449	10.0544	5.99285	5.09336	4.16283	4.06455	3.35888
PDPN	801.622	1.12327	0.227023	4.94781	7.50526e-07	8.22635e-06	15.4737	45.5101	20.7968	44.2462	13.6502	21.8398	13.0544	9.97168
PDZRN3-AS1	12.3985	-1.30917	0.465526	-2.81224	0.00491984	0.0146027	0.391031	0.653737	0.317509	0.952134	1.78268	1.08596	1.53018	1.36455
PDZRN4	48.8526	1.87617	0.383521	4.89196	9.98389e-07	1.053e-05	6.9827	1.86063	9.6311	3.24846	2.08828	2.23224	1.052	0.577308
PGAM1P5	38.1504	-1.80332	0.381197	-4.73068	2.23774e-06	2.13343e-05	0.33517	0.704024	0.370427	0.896127	2.13921	1.93059	2.15182	1.88937
PGM5	170.885	3.26838	0.49899	6.54999	5.75396e-11	1.75932e-09	29.7184	14.8348	20.4793	8.23316	1.78268	3.1372	1.052	1.67944
PHACTR2	1804.27	-1.25638	0.131995	-9.51838	1.75895e-21	2.33183e-19	50.1637	58.3837	54.1352	70.0099	152.444	147.268	134.561	125.591
PIFO	272.762	1.12424	0.240843	4.66793	3.04254e-06	2.76708e-05	23.1826	10.1581	22.7019	9.01727	8.35312	7.54135	7.74656	6.2979
PILRA	48.1287	1.20697	0.238026	5.07074	3.96269e-07	4.71536e-06	6.42408	5.48133	4.81555	6.3849	2.85228	2.47356	1.81709	2.93902
PILRB	223.606	1.42623	0.146121	9.76065	1.66085e-22	2.47249e-20	21.5626	24.8923	20.0031	23.9154	9.32086	8.44632	8.70292	7.40004
PIR	335.382	1.30005	0.123197	10.5526	4.9406e-26	9.347e-24	24.635	29.7702	32.968	22.7392	11.5619	12.3678	11.1895	9.97168
PITX2	35.2727	2.26165	0.622289	3.6344	0.00027863	0.00131852	1.17309	5.53162	1.37587	10.1374	0.305602	2.59423	0.717274	0.262413
PIWIL2	31.0587	1.2766	0.412367	3.09579	0.00196292	0.00684008	2.51377	4.17386	2.3284	3.69652	1.42614	1.08596	1.72146	1.04965
PKIB	188.065	3.06814	0.254209	12.0694	1.53316e-33	4.49117e-31	23.406	16.0417	20.4264	16.5223	2.19015	3.01654	2.15182	1.83689
PKNOX2	691.19	1.07653	0.141406	7.61309	2.67619e-14	1.54301e-12	73.067	47.8233	51.3835	42.398	25.2631	27.8125	22.9049	26.3987
PLA2G4A	49.4293	1.3476	0.333815	4.03697	5.41457e-05	0.00032747	3.46342	6.03449	4.55096	5.93684	1.68081	2.5339	2.15182	1.57448
PLA2G4B	50.1596	1.37347	0.243465	5.64134	1.68733e-08	2.86672e-07	5.92133	5.28018	5.50349	3.19245	1.98641	1.99092	1.76928	1.99434
PLCH1-AS1	10.284	-1.74557	0.472096	-3.69749	0.000217738	0.00107257	0.502754	0.150862	0.370427	0.448063	1.06961	0.72397	1.48237	1.62696
PLCXD3	67.0159	3.8107	0.75265	5.06304	4.12634e-07	4.86956e-06	53.7947	1.00575	18.2038	0.784111	1.52801	1.32728	1.76928	0.62979
PLD5	41.6966	-1.01676	0.339341	-2.99629	0.00273289	0.00899995	0.670339	1.15661	0.635018	1.28818	1.88454	1.74959	1.86491	2.15178
PLEKHA5	3785.69	-1.01788	0.168915	-6.02602	1.6805e-09	3.6465e-08	135.409	127.831	130.073	158.446	316.96	274.566	290.544	242.784
PLEKHB1	871.037	-1.08877	0.206163	-5.28109	1.28415e-07	1.7405e-06	8.15579	23.5848	11.1128	27.8359	35.0423	39.6977	37.2504	39.9392
PLEKHD1	75.1645	-3.22559	0.4014	-8.03585	9.2934e-16	6.59323e-14	0.949647	1.05604	1.42879	3.47249	19.8132	10.0149	17.1668	17.949
PLK5	59.9136	1.00269	0.159217	6.29766	3.02182e-10	7.78471e-09	7.76476	8.34771	7.62021	8.00913	4.32936	3.80084	3.77764	4.04115
PLP2	17.0928	1.12244	0.436911	2.56904	0.0101982	0.0269293	1.50826	1.00575	1.7463	1.34419	0.611204	0.361985	0.908547	0.682273
PLPP2	37.4679	1.14693	0.356983	3.21285	0.00131427	0.00488135	1.67585	3.57041	2.96342	4.42462	1.73174	1.5686	1.76928	0.682273
PLPPR5	45.6579	1.23868	0.328139	3.77488	0.000160086	0.000825522	3.85445	2.11207	4.0747	2.1283	1.01867	1.50827	1.14764	1.52199
PLS3	2781.74	1.13155	0.104493	10.8289	2.51093e-27	5.06707e-25	289.754	242.134	329.945	253.156	139.711	136.589	127.579	107.904
PLSCR4	28.8872	1.60842	0.459918	3.49719	0.000470186	0.00204002	5.69788	1.96121	5.34473	0.560079	0.916806	1.5686	1.14764	0.83972
PMAIP1	258.265	-1.31965	0.271948	-4.8526	1.21854e-06	1.25035e-05	5.41858	6.48708	6.82644	10.5295	18.1833	16.048	19.6533	19.6809
PMEPA1	10.3778	2.79227	0.992742	2.81269	0.00491295	0.0145847	0.502754	0.150862	0.264591	0.168024	0.101867	0	0.0478183	0
PMP2	19.9123	-2.06222	0.662065	-3.11482	0.00184055	0.00647956	0.0558616	0.100575	0.0529181	0.168024	0.254668	0.542978	0.430364	0.367378
PNPLA4	518.392	1.144	0.0921547	12.4139	2.19609e-35	6.87678e-33	38.0976	36.4081	42.2287	39.7096	17.674	15.6257	19.6055	18.2114
POLR2F	25.0699	1.28895	0.327364	3.93737	8.2379e-05	0.000468925	3.68687	3.92242	2.54007	3.24846	1.32427	1.32728	1.86491	0.997168
POLR2J3	26.1517	-1.27998	0.300193	-4.26386	2.00929e-05	0.000140627	0.391031	1.2069	0.317509	0.616087	1.68081	1.32728	1.72146	1.52199
POLR3G	75.234	1.20592	0.211513	5.70142	1.18815e-08	2.12184e-07	4.91582	2.61495	5.76808	3.58451	1.62988	2.23224	1.38673	2.15178
PON1	14.4525	-1.09008	0.371206	-2.9366	0.00331837	0.0105272	0.837924	0.653737	0.740854	0.224032	1.27334	1.38761	1.052	1.57448
POTEE	29.4322	2.3403	0.289075	8.09582	5.68779e-16	4.08307e-14	4.02204	3.06753	3.4926	5.26474	0.865872	0.844632	0.956365	0.472343
POTEF	173.83	-1.29539	0.185697	-6.97584	3.04043e-12	1.21081e-10	7.03856	8.24714	7.56729	11.2576	17.1646	18.5819	24.2917	24.2994
POU3F4	266.15	2.91922	0.642361	4.54451	5.50624e-06	4.62127e-05	14.3006	51.8966	11.8537	60.3205	3.71816	11.5835	1.67364	1.52199
POU4F1	233.417	5.01889	0.68499	7.32695	2.35454e-13	1.12535e-11	111.611	6.13507	44.8217	2.68838	1.32427	1.87026	1.43455	0.472343
POU5F2	25.234	-1.53003	0.327417	-4.67304	2.96776e-06	2.70992e-05	0.726201	0.754311	1.05836	1.00814	1.78268	2.77522	3.44291	2.30923
PPFIA2	83.6698	1.00892	0.202547	4.98114	6.32104e-07	7.11734e-06	6.75925	5.5819	3.70427	5.09672	2.95415	2.83555	2.48655	2.30923
PPFIA4	365.301	1.38884	0.352483	3.94016	8.1426e-05	0.000464612	55.4706	30.8262	71.2278	29.7402	18.0305	16.8323	17.5971	19.3136
PPIEL	23.386	2.48756	0.340312	7.30963	2.67869e-13	1.25712e-11	3.12825	3.26868	2.9105	3.80854	0.713071	0.301654	0.430364	0.892203
PPM1J	48.646	1.06031	0.218521	4.8522	1.22098e-06	1.25214e-05	4.0779	4.47558	4.12761	4.36862	2.34295	1.08596	1.96055	2.78157
PPM1K	752.108	1.16618	0.192345	6.06297	1.33628e-09	2.95249e-08	88.0379	38.7213	51.9127	38.6455	26.078	28.3555	23.6222	19.2086
PPP1R14C	258.177	1.95048	0.440784	4.42503	9.643e-06	7.48765e-05	17.764	4.02299	22.1727	2.35233	3.05602	3.1372	2.96473	2.83406
PPP1R17	136.58	3.74266	0.374552	9.99235	1.64625e-23	2.64595e-21	18.3785	4.62644	12.3299	5.09672	0.764005	0.603308	0.860729	0.787238
PPP1R32	128.367	1.09222	0.240382	4.54369	5.52778e-06	4.63658e-05	12.2896	14.3822	13.8116	12.6578	6.62137	6.09341	7.02928	5.35322
PPP1R3C	109.063	1.51148	0.250899	6.02426	1.69887e-09	3.67286e-08	7.15028	6.48708	10.2132	7.72909	2.69948	2.41323	2.91691	3.09647
PPP2R2B	614.689	-1.42841	0.17345	-8.23531	1.79093e-16	1.37826e-14	18.2109	19.0086	12.9649	22.2911	46.3496	41.206	55.7083	53.3222
PPP3CC	230.469	1.12161	0.152396	7.35988	1.84076e-13	8.96298e-12	18.5461	13.8793	19.0505	13.2179	7.94565	6.27441	7.74656	7.87238
PPP4R1L	323.673	1.05023	0.16814	6.2462	4.20567e-10	1.05066e-08	27.428	28.9153	30.0046	33.3247	14.5161	15.324	14.2977	14.0653
PQLC3	251.585	1.23005	0.167223	7.35578	1.89821e-13	9.21797e-12	12.904	13.125	13.4412	15.9062	6.16297	7.05871	6.07292	4.5135
PRCP	1278.67	1.01495	0.110866	9.15472	5.44972e-20	6.22502e-18	88.5965	60.7975	89.2729	57.6881	35.7045	36.5605	36.1506	38.9945
PRDM1	54.7688	-2.30265	0.321174	-7.16949	7.52802e-13	3.26586e-11	0.223446	0.955461	0.423345	1.68024	3.71816	5.73143	3.3951	3.51633
PRDM16	473.509	-1.51013	0.182916	-8.2559	1.50765e-16	1.17519e-14	11.2282	23.2831	13.7587	19.7708	44.516	35.3539	56.6646	59.2003
PRDX4	1883.19	1.31301	0.0999336	13.1388	1.97238e-39	7.16446e-37	109.489	132.357	141.715	138.284	53.735	50.1953	51.0221	56.5237
PREX1	3042.06	1.31422	0.161829	8.121	4.62367e-16	3.33234e-14	157.306	157.349	159.654	157.942	61.375	82.4723	53.939	58.1506
PRKAG2-AS1	14.737	1.04108	0.374022	2.78346	0.00537818	0.0157495	1.00551	1.45834	0.635018	0.952134	0.407469	0.542978	0.669456	0.367378
PRKY	159.958	-8.83371	0.85553	-10.3254	5.40788e-25	9.8218e-23	0.111723	0.0502874	0	0	16.7062	17.1943	20.0837	19.9958
PRMT5-AS1	40.1719	-1.14928	0.325106	-3.5351	0.000407616	0.00181227	1.28482	1.86063	1.64046	3.30447	4.32936	4.82647	4.87746	4.04115
PRND	21.3231	1.35948	0.387615	3.5073	0.000452672	0.00197536	1.78757	2.66523	1.27004	1.68024	1.27334	1.02562	0.526001	0.104965
PRODH	257.213	-1.2938	0.275579	-4.69485	2.66803e-06	2.49135e-05	13.5185	5.78305	8.57274	3.64051	17.1646	15.5654	21.9008	22.9349
PROK2	6.96651	3.59711	0.759085	4.73875	2.15043e-06	2.06427e-05	2.23446	1.30747	1.64046	0.560079	0.0509336	0.120662	0.0478183	0.262413
PROKR1	30.4165	-1.1205	0.35958	-3.11614	0.00183235	0.00645947	1.84343	0.955461	0.952526	1.96028	4.07469	3.07687	3.87328	1.41703
PROS1	617.256	1.11032	0.134206	8.27322	1.30384e-16	1.0207e-14	29.5508	22.7299	32.5446	27.7239	15.1782	14.2381	11.9546	11.0738
PROX1-AS1	47.2014	1.87611	0.249218	7.52797	5.15356e-14	2.85363e-12	7.03856	5.9842	5.13306	4.87269	1.62988	1.44794	1.19546	2.04682
PRPH	39.8785	3.80205	0.700087	5.43083	5.60939e-08	8.30299e-07	18.4343	3.62069	11.5891	3.75253	0.713071	0.542978	0.430364	0.997168
PRR22	40.4293	-1.20468	0.294797	-4.08646	4.37997e-05	0.000273216	1.61999	0.955461	0.582099	0.728103	2.24108	1.74959	2.29528	2.67661
PRR34	197.314	-24.8827	3.8877	-6.40035	1.55024e-10	4.27246e-09	0	0	0	0	37.5381	0	34.8117	0.0524825
PRRG2	35.8193	-1.02205	0.295954	-3.45342	0.000553536	0.00234343	1.00551	1.2069	1.48171	2.52036	2.49575	2.95621	3.96892	3.25392
PRRT4	157.194	1.55734	0.206641	7.53647	4.82871e-14	2.69843e-12	17.4847	13.7285	19.4739	7.95312	5.09336	6.27441	3.68201	5.03832
PRRX1	24.2238	1.18857	0.420744	2.82494	0.00472901	0.014138	1.95516	1.05604	2.11673	0.952134	0.407469	1.20662	0.526001	0.577308
PRSS35	116.447	1.09347	0.340315	3.21311	0.00131306	0.00487785	22.6798	4.82759	17.9922	5.6568	6.41764	5.73143	4.92528	6.92769
PRSS56	128.087	7.50225	1.15186	6.51314	7.35955e-11	2.17694e-09	111.835	2.26293	77.3663	0.392055	0.152801	0.241323	0.191273	0.472343
PSD	964.108	1.59185	0.171586	9.2773	1.73826e-20	2.10468e-18	85.3565	83.2257	76.6254	82.4997	24.7028	31.01	28.404	25.4015
PSMB8	30.9207	1.8007	0.542897	3.31684	0.000910421	0.00358212	0.614478	0.251437	0.687936	0.448063	0	0.0603308	0.28691	0.20993
PSMD5-AS1	371.705	1.19314	0.0927305	12.8668	6.92371e-38	2.32868e-35	25.1936	22.3779	23.8132	25.4276	9.98299	11.2215	11.1417	10.2866
PTCHD4	415.095	-2.9254	0.201184	-14.5409	6.67227e-48	2.95565e-45	2.23446	3.82184	2.3284	5.76881	26.1799	30.1051	28.3562	23.7221
PTGES2-AS1	14.0223	-1.36194	0.480669	-2.83343	0.00460521	0.0138293	0.558616	0.854886	0.264591	0.728103	1.42614	1.32728	1.91273	1.57448
PTGFR	15.312	1.20104	0.496782	2.41765	0.0156213	0.038428	0.614478	0.251437	0.635018	0.560079	0.101867	0.301654	0.191273	0.314895
PTGIS	1653.7	-1.01697	0.11996	-8.47761	2.29872e-17	1.92394e-15	56.3644	75.3809	67.7881	73.9864	146.281	123.437	143.933	144.065
PTGR1	827.641	1.18202	0.21409	5.52115	3.36789e-08	5.30968e-07	86.1944	62.7084	86.9445	52.5914	35.0423	31.4324	32.8511	28.4455
PTPRN2	862.789	-1.09534	0.171097	-6.40184	1.53515e-10	4.24373e-09	21.0598	34.6983	19.1564	36.5172	55.3139	57.1333	61.8768	65.9705
PTPRT	212.694	5.11931	0.433006	11.8227	2.97846e-32	7.72782e-30	11.5075	4.32472	10.0015	4.81668	0.152801	0.120662	0.478183	0.104965
PTPRZ1	11085.3	-1.09837	0.201539	-5.44989	5.04001e-08	7.57127e-07	234.73	575.992	270.941	615.975	969.267	908.763	885.642	907.213
PWAR1	22.447	-1.26097	0.288059	-4.37747	1.20062e-05	9.10468e-05	0.558616	1.15661	0.899608	0.952134	2.34295	2.41323	1.76928	2.15178
PWP2	52.9998	1.22421	0.249506	4.90655	9.26913e-07	9.87945e-06	2.12274	2.8161	3.28092	2.35233	1.27334	0.904963	0.908547	1.46951
PWWP2B	341.676	1.18765	0.156059	7.61022	2.73632e-14	1.56773e-12	18.2109	14.9857	16.0871	9.63336	6.62137	5.36944	6.07292	7.92486
PXDC1	274.49	1.22039	0.214085	5.70052	1.19446e-08	2.13102e-07	10.7813	13.9296	15.1875	13.5539	7.74191	5.61077	4.54273	5.19577
QPCT	194.534	-1.63165	0.317473	-5.1395	2.7547e-07	3.42911e-06	1.22896	6.33622	3.65135	9.80138	19.1001	15.2034	15.3018	16.1646
RAB11FIP1P1	21.7593	-1.04598	0.298021	-3.50976	0.000448506	0.00196122	1.11723	1.2069	0.899608	0.728103	2.54668	1.5686	2.19964	1.88937
RAB27A	86.4279	1.09296	0.160215	6.82181	8.99028e-12	3.29196e-10	7.37373	6.18535	6.50893	7.44905	3.61629	2.47356	3.34728	3.46385
RAB7B	84.867	1.28958	0.425888	3.02798	0.00246195	0.00824371	4.0779	0.553162	3.17509	0.28004	1.01867	0.663639	0.621637	0.997168
RAB9A	527.098	1.26364	0.0939907	13.4444	3.32303e-41	1.2841e-38	37.8183	36.3578	42.2816	35.8451	16.6553	18.2199	15.4931	13.593
RALY-AS1	52.7269	-1.00544	0.242746	-4.14194	3.44378e-05	0.000221873	2.1786	2.21265	2.80466	2.8564	5.2971	5.12812	4.68619	5.19577
RALYL	29.3609	1.2131	0.427226	2.83949	0.00451862	0.0136279	0.558616	0.653737	0.635018	0.560079	0.509336	0.120662	0.191273	0.20993
RAPGEF4	31.2455	1.07897	0.300335	3.59256	0.000327448	0.00150859	3.40756	1.35776	2.3284	1.73625	0.967739	1.38761	0.717274	1.15462
RARG	95.7906	1.06185	0.328379	3.23363	0.00122229	0.00459613	7.48545	3.11782	10.9011	2.63237	2.80135	1.5686	3.20382	3.98867
RARRES2	15.1411	2.2761	0.61116	3.72422	0.000195917	0.000977811	2.9048	0.301725	2.80466	0.560079	0.458403	0.120662	0.191273	0.577308
RASD2	17.311	1.1742	0.431474	2.72136	0.00650142	0.0185135	1.11723	2.51437	1.53463	1.73625	0.458403	1.50827	0.334728	0.83972
RASGEF1A	70.7089	1.04434	0.317344	3.29086	0.000998817	0.00387287	12.1778	4.57616	10.5307	3.86455	4.17656	3.43886	3.58637	3.93619
RASGEF1B	616.818	-1.10197	0.190721	-5.77792	7.56284e-09	1.41023e-07	8.04407	8.69973	9.89569	12.7138	25.1612	20.3315	21.1835	18.3164
RASL11A	55.8421	-1.01997	0.291459	-3.49954	0.000466065	0.00202601	2.1786	2.71552	1.69338	2.74439	4.43123	4.64547	5.64255	4.35605
RASSF9	29.6721	-3.00638	0.470161	-6.39437	1.61213e-10	4.42289e-09	0.391031	0	0.211673	0.168024	1.62988	1.26695	1.86491	1.31206
RAX	1645.51	-3.05156	0.632956	-4.82112	1.42754e-06	1.43959e-05	0.782062	8.19685	1.1642	12.2657	46.859	57.9176	48.6312	34.7959
RBBP7	5973.78	1.07849	0.0684403	15.7582	6.03666e-56	3.78062e-53	328.075	426.437	346.508	398.104	174.855	192.395	167.794	180.382
RBFOX1	189.489	3.12859	0.511731	6.11374	9.73226e-10	2.24027e-08	54.7444	13.2256	45.5625	11.8737	3.82002	4.70581	3.58637	2.25675
RBM11	76.507	1.15838	0.275381	4.20645	2.59409e-05	0.000174431	8.65855	6.7888	12.3299	7.057	4.9915	3.61985	3.49073	3.56881
RBM47	371.839	-1.36411	0.312222	-4.36904	1.24797e-05	9.4009e-05	33.4052	9.95691	19.1564	17.3064	62.8012	44.5845	52.9826	45.8172
RBMS3	69.0303	2.02352	0.370186	5.46622	4.59731e-08	6.96382e-07	17.3171	4.47558	15.1875	3.13644	1.88454	3.19753	2.77346	2.04682
RBP1	848.083	1.85672	0.302801	6.13181	8.68843e-10	2.01789e-08	45.192	18.4052	37.9423	18.5946	7.23258	7.42069	8.55947	10.0766
RBP7	15.2622	-1.40538	0.377885	-3.71907	0.000199959	0.000996614	0.837924	0.553162	1.11128	0.336047	1.42614	1.20662	2.39091	2.51916
RCN1P2	86.8029	1.00654	0.180209	5.58544	2.33113e-08	3.8108e-07	5.58616	4.57616	6.56185	3.69652	2.49575	2.11158	3.29946	2.25675
RD3	39.0333	1.2958	0.437748	2.96016	0.00307479	0.00991622	13.0158	3.01725	7.77896	1.00814	2.29201	1.68926	3.29946	2.83406
RDH5	28.6218	-1.04008	0.277768	-3.74441	0.000180818	0.00091324	0.782062	1.30747	1.53463	1.23217	1.93548	3.25787	2.72564	2.20427
REEP1	482.983	1.22797	0.186618	6.5801	4.70139e-11	1.46712e-09	20.6688	12.1193	10.6365	11.7057	5.4499	6.15375	5.92946	6.14046
REPS2	207.521	1.96291	0.209146	9.38537	6.26942e-21	7.9073e-19	23.2384	9.40375	17.6217	13.3859	4.32936	4.64547	3.96892	3.46385
RET	122.453	-1.82136	0.192326	-9.47019	2.79324e-21	3.59793e-19	5.08341	4.97846	3.70427	3.58451	15.0764	19.5472	13.6282	13.593
REV3L	2794.68	-1.58442	0.165809	-9.55568	1.22774e-21	1.65172e-19	51.5603	97.4068	61.7025	117.785	282.885	259.966	246.886	204
RFTN1	187.4	-1.62523	0.283358	-5.73562	9.71544e-09	1.76805e-07	6.14478	3.92242	7.67313	4.2566	13.3955	13.6348	18.6491	22.515
RFX4	836.977	1.69099	0.437504	3.86509	0.00011105	0.000607314	159.317	58.9369	107.212	50.5191	34.3293	38.7927	24.6264	18.9987
RGL3	24.9642	1.07289	0.455979	2.35293	0.018626	0.0443489	1.78757	1.35776	1.58754	0.728103	0.916806	0.422316	0.526001	0.734755
RGPD8	13.3706	1.16131	0.406509	2.85678	0.00427965	0.0130502	2.1786	1.10632	1.48171	1.4002	0.967739	0.422316	0.573819	0.787238
RGS4	202.169	-2.071	0.321756	-6.43655	1.2222e-10	3.43085e-09	2.29033	3.72127	1.95797	3.36047	11.8166	11.8248	12.2893	12.1235
RGS7	20.2192	1.26683	0.549877	2.30384	0.0212315	0.049304	6.59167	0.502874	4.28637	0.560079	1.12054	1.02562	1.86491	0.944685
RGS8	43.9977	1.43388	0.414754	3.45718	0.000545864	0.00231689	10.2227	2.16236	6.24434	2.52036	2.29201	1.99092	2.29528	1.25958
RGS9	183.698	1.10221	0.199502	5.52481	3.29844e-08	5.21831e-07	11.3958	7.9957	12.8591	7.16901	5.24617	5.42978	4.4471	3.35888
RGS9BP	54.6774	1.80201	0.323289	5.57399	2.48974e-08	4.04099e-07	7.54132	13.5273	4.81555	6.94498	2.54668	2.83555	2.19964	1.94185
RHBDF1P1	12.7626	-1.89585	0.454526	-4.17106	3.03183e-05	0.000198644	0.279308	0.301725	0.317509	0.616087	1.32427	1.38761	1.62582	1.31206
RHBDL2	11.682	-1.07852	0.390249	-2.76367	0.0057156	0.0165905	0.614478	0.352012	0.529181	0.448063	1.17147	0.784301	1.24327	0.892203
RHOBTB3	625.447	1.53723	0.188946	8.13582	4.09147e-16	2.99634e-14	35.0252	20.8693	40.4294	22.7392	9.42272	12.5488	8.8942	10.3915
RHOD	58.1492	-1.17433	0.241804	-4.85655	1.19449e-06	1.23053e-05	1.89929	1.55891	1.90505	1.68024	3.31069	3.49919	4.59055	4.56598
RIMBP2	100.887	5.99784	0.412118	14.5537	5.53355e-48	2.51251e-45	39.159	10.1078	25.824	11.4256	0.254668	0.180993	0.382546	0.524825
RIMKLA	288.865	1.01123	0.149405	6.76839	1.30227e-11	4.60154e-10	9.10544	11.717	8.83733	11.6496	4.38029	5.79176	4.82964	5.7206
RIPK4	77.8066	1.91723	0.397665	4.82122	1.42683e-06	1.43959e-05	13.7978	9.05174	12.0653	8.90526	2.75042	2.89588	2.8691	3.14895
RIPPLY3	46.473	2.79584	0.556578	5.02327	5.07996e-07	5.87284e-06	10.7813	1.35776	11.2186	1.06415	1.37521	1.02562	0.956365	0.157448
RLBP1	7.89546	-1.46721	0.597481	-2.45566	0.0140626	0.0353356	0.558616	0.301725	0.0529181	0.504071	0.56027	0.663639	1.43455	1.25958
RMST	2187.37	1.33417	0.268899	4.96158	6.99212e-07	7.74335e-06	360.698	163.786	342.116	142.652	121.68	123.92	89.0854	66.7053
RN7SKP23	26.7373	1.01212	0.321462	3.1485	0.0016411	0.00589043	1.95516	3.31897	3.33384	2.29632	1.27334	1.26695	2.05619	0.83972
RN7SL3	504.399	1.15333	0.235806	4.89101	1.0032e-06	1.05685e-05	32.288	36.3578	56.0932	42.23	16.7572	14.2381	24.196	20.3632
RN7SL521P	14.3738	-1.5546	0.437186	-3.55592	0.000376653	0.00169662	0.502754	0.402299	0.317509	0.448063	1.52801	0.72397	1.33891	1.31206
RN7SL67P	11.9471	-1.19745	0.417	-2.87158	0.00408419	0.0125532	0.391031	0.603449	0.423345	0.728103	1.37521	0.482647	1.38673	1.67944
RN7SL832P	12.1476	-1.16042	0.434589	-2.67015	0.00758169	0.0210163	0.502754	0.301725	0.582099	0.336047	0.865872	1.08596	1.38673	0.524825
RNF144A-AS1	31.9247	1.09504	0.249064	4.39664	1.09941e-05	8.41446e-05	3.40756	2.71552	3.06925	2.07229	1.01867	1.44794	1.43455	1.41703
RNU1-1	70.5309	-2.32261	0.406267	-5.71695	1.08456e-08	1.95608e-07	0.837924	2.46408	1.69338	3.47249	10.2886	7.36036	12.0502	13.0681
RNU1-120P	26.2828	-2.37279	0.529138	-4.48425	7.31709e-06	5.89849e-05	0.167585	0.754311	0.952526	1.17617	4.32936	2.89588	4.87746	3.83122
RNU1-122P	35.8811	-1.97736	0.357243	-5.53507	3.11108e-08	4.94775e-07	0.446893	1.6092	0.687936	1.84826	3.92189	3.86117	4.82964	5.66811
RNU1-2	9.22552	-2.5433	0.603998	-4.21078	2.54485e-05	0.000171756	0.167585	0.251437	0.105836	0.560079	1.47708	1.32728	1.91273	1.62696
RNU1-85P	13.2095	-3.26667	0.532649	-6.13288	8.63015e-10	2.0095e-08	0	0.502874	0.211673	0.168024	2.13921	1.20662	2.91691	2.46668
RNU2-63P	29.1116	-1.90956	0.520614	-3.6679	0.000244553	0.00118474	0.223446	1.05604	0.952526	1.68024	3.92189	2.95621	4.54273	3.41136
RNU4ATAC	28.077	-1.01077	0.333066	-3.03476	0.00240725	0.00808442	0.837924	1.55891	2.11673	1.79225	2.49575	2.65456	3.29946	4.35605
RNU5A-1	18.8566	-1.01129	0.338944	-2.98366	0.00284826	0.00931402	0.726201	0.704024	1.05836	1.28818	1.62988	2.17191	1.86491	1.99434
RNU5B-1	26.0591	-2.03383	0.383826	-5.29884	1.16541e-07	1.60107e-06	0.893786	0.704024	0.84669	1.23217	3.36162	3.55952	4.73401	3.46385
RNU5D-1	32.7408	-1.73962	0.334284	-5.20401	1.95038e-07	2.523e-06	1.00551	0.955461	1.58754	0.952134	4.38029	4.34382	3.68201	2.72909
RNU5E-1	78.3085	-1.40337	0.285023	-4.92371	8.49187e-07	9.14222e-06	1.73171	3.57041	3.91594	3.75253	7.99658	8.14466	9.22892	9.23692
RNU5E-4P	16.4207	-1.78069	0.475131	-3.74778	0.000178407	0.00090257	0.279308	0.854886	0.582099	0.728103	2.29201	1.80993	2.34309	2.04682
RNU6ATAC	34.0359	-2.03379	0.379354	-5.36119	8.26763e-08	1.17127e-06	1.17309	1.30747	0.582099	1.17617	3.92189	3.37853	5.83383	4.35605
RNVU1-15	91.0556	-1.92971	0.361117	-5.34373	9.10552e-08	1.27604e-06	1.39654	3.97271	2.75174	4.9287	12.3259	10.1356	12.7197	15.01
RNVU1-19	125.953	-3.42992	0.343115	-9.99642	1.58009e-23	2.56228e-21	1.22896	1.91092	1.32295	3.75253	21.2393	17.9786	23.0484	26.9235
RNVU1-4	24.6639	-2.27304	0.372182	-6.10734	1.01304e-09	2.32898e-08	0.391031	0.603449	0.687936	1.17617	3.25975	2.83555	4.16019	3.62129
RNVU1-6	44.3203	-1.728	0.34728	-4.97581	6.49751e-07	7.28893e-06	0.893786	1.65949	2.22256	2.24032	4.63496	5.18845	6.35983	7.24259
RNVU1-7	14.7428	-2.0709	0.405947	-5.1014	3.37152e-07	4.10412e-06	0.391031	0.653737	0.317509	0.616087	1.83361	1.44794	2.67782	2.4142
RORA-AS1	16.472	-1.03968	0.373394	-2.7844	0.00536269	0.0157287	0.446893	0.754311	0.635018	0.784111	1.06961	1.38761	1.76928	1.2071
RORB	291.79	-1.4294	0.256399	-5.5749	2.47678e-08	4.02354e-07	5.47444	8.59915	4.60388	12.1537	18.5908	17.6769	23.8613	23.6696
RORB-AS1	22.6108	-1.85076	0.399401	-4.63384	3.58944e-06	3.19879e-05	0.223446	1.00575	0.529181	1.12016	2.08828	2.29257	3.44291	2.67661
RPL10P9	100.476	-1.88541	0.228593	-8.24791	1.61194e-16	1.25111e-14	1.67585	1.81035	1.53463	1.62423	5.09336	5.73143	5.78601	8.13479
RPL12P42	10.3744	-1.39391	0.496319	-2.80849	0.00497739	0.0147471	0.391031	0.301725	0.317509	0.952134	1.12054	1.38761	1.24327	1.41703
RPL23AP97	16.487	1.04086	0.42855	2.4288	0.0151488	0.0374897	0.949647	2.21265	0.793772	1.17617	0.662137	0.72397	0.621637	0.524825
RPL39P5	12.3585	-1.22627	0.412412	-2.97342	0.002945	0.00958035	0.391031	0.20115	0.84669	0.840119	1.68081	1.08596	1.24327	1.31206
RPL6P7	8.66042	-1.38861	0.472941	-2.93611	0.00332356	0.0105372	0.279308	0.301725	0.211673	0.504071	0.814938	0.482647	1.29109	0.787238
RPL7AP6	10.7538	-1.09633	0.447325	-2.45085	0.0142518	0.0357022	0.391031	0.653737	0.423345	0.840119	1.27334	1.14629	1.29109	1.25958
RPRML	93.5788	2.33153	0.401192	5.81152	6.19071e-09	1.17365e-07	38.0976	5.68248	11.007	4.9287	3.00509	3.1372	2.48655	3.25392
RPS3AP38	13.7505	1.18058	0.409673	2.88177	0.00395452	0.0122307	1.00551	1.6092	1.7463	1.68024	0.611204	0.361985	1.00418	0.682273
RPS4Y1	2215.54	-8.55936	0.274241	-31.2111	7.52731e-214	6.83555e-210	0.614478	0.854886	0.635018	0.784111	266.128	273.962	272.516	287.342
RRAD	27.9875	1.04343	0.289603	3.60298	0.000314594	0.00146092	3.01653	1.35776	2.06381	1.96028	1.01867	0.784301	1.00418	1.25958
RSPO2	475.868	3.77556	0.58951	6.40457	1.50798e-10	4.18137e-09	90.6634	72.1625	136.899	58.6963	5.7555	11.4025	4.92528	4.1986
RTL1	68.5684	1.08945	0.458284	2.37723	0.0174432	0.0420609	1.61999	3.41955	0.687936	4.9287	0.814938	0.965293	1.38673	1.88937
RTN4RL1	372.977	1.5784	0.260123	6.06789	1.29601e-09	2.88811e-08	54.3533	33.592	37.7306	27.3319	13.7521	13.2728	14.2498	10.2341
RXRG	31.5385	2.94317	0.616967	4.77038	1.83879e-06	1.79742e-05	2.73722	0.502874	3.22801	0	0.0509336	0.180993	0.191273	0.41986
S100A10	42.0003	1.39146	0.441386	3.15248	0.00161888	0.0058199	3.51928	0.502874	3.54551	0.672095	1.01867	0.663639	0.717274	0.734755
S100A11	51.8828	1.11228	0.470245	2.36533	0.0180142	0.0431514	5.30685	0.804599	6.1385	0.896127	1.27334	1.32728	1.43455	2.04682
S100A6	192.328	1.69727	0.275272	6.1658	7.01261e-10	1.66054e-08	14.5799	7.34196	11.2186	5.6568	3.46349	2.65456	2.63	3.25392
S1PR3	554.147	-1.1333	0.254283	-4.45684	8.31753e-06	6.58523e-05	10.2227	12.0187	9.78985	12.7138	34.0237	24.7356	23.0006	17.0568
SAMD11	58.2775	1.38154	0.323471	4.27098	1.94619e-05	0.000136881	13.7978	3.57041	8.09647	2.8564	3.05602	2.29257	2.48655	3.04399
SAMD3	25.8275	-2.3899	0.495157	-4.82656	1.3891e-06	1.40473e-05	1.28482	0.502874	0.793772	0.28004	2.90322	2.23224	5.4991	4.40853
SAMD5	223.028	1.54198	0.527708	2.92203	0.0034776	0.0109615	61.336	7.44254	29.5812	5.60079	9.67739	9.83393	8.70292	7.505
SAPCD1	19.562	1.42617	0.357715	3.98689	6.69438e-05	0.000392711	1.95516	3.06753	2.48715	2.29632	0.764005	0.482647	1.14764	1.25958
SCG2	48.6495	3.11385	0.50201	6.20276	5.54832e-10	1.34358e-08	6.59167	1.10632	4.60388	0.728103	0.305602	0.72397	0.191273	0.314895
SCN2A	55.0834	1.35866	0.289225	4.6976	2.63238e-06	2.46313e-05	3.23997	2.21265	1.69338	3.41648	0.814938	1.02562	1.29109	0.997168
SCN4A	52.3882	1.32636	0.325872	4.07018	4.69758e-05	0.00028931	5.75374	7.89513	5.45057	4.42462	2.44481	1.74959	2.72564	2.51916
SCN4B	61.4366	-1.12508	0.296468	-3.79495	0.000147674	0.000772702	1.39654	0.854886	0.952526	0.616087	1.68081	2.5339	1.62582	2.57164
SCRT1	84.8711	-1.00917	0.202398	-4.98605	6.16246e-07	6.97031e-06	2.96066	2.71552	2.69882	2.8564	4.07469	4.94713	6.98147	6.71776
SCUBE1	3062.1	-3.11076	0.381885	-8.14579	3.76802e-16	2.80471e-14	48.041	51.5446	52.0714	51.5273	407.011	299.724	496.832	564.974
SEC14L4	9.68389	1.05509	0.456583	2.31084	0.0208416	0.0485568	1.4524	1.10632	1.64046	0.896127	0.407469	0.603308	0.669456	0.787238
SEC14L6	90.0637	1.2069	0.261388	4.61726	3.88836e-06	3.41822e-05	12.7923	7.54311	13.3883	5.32075	4.78776	3.86117	4.54273	3.77874
SEMA3C	163.256	1.29574	0.440272	2.94305	0.00324995	0.0103645	30.6122	5.93392	40.059	3.5285	6.72324	7.72235	9.03765	9.18444
SEMA3D	144.292	1.90137	0.320475	5.93297	2.97506e-09	5.99701e-08	26.0874	12.1193	21.5906	12.2097	4.12563	6.09341	4.06455	5.0908
SEMA3E	87.6926	1.54345	0.562112	2.7458	0.00603634	0.0174019	2.1786	1.35776	0.370427	1.51221	0.56027	0.663639	0.239091	0.41986
SERHL	14.0996	1.90389	0.389332	4.89015	1.0076e-06	1.06088e-05	1.61999	1.96121	1.42879	1.17617	0.458403	0.301654	0.573819	0.314895
SERTM1	64.3534	3.04981	0.689339	4.42425	9.67792e-06	7.50834e-05	7.20615	0.754311	3.81011	0.728103	0.56027	0.542978	0.0478183	0.367378
SETD9	155.973	-1.32787	0.147105	-9.02668	1.76964e-19	1.90179e-17	5.13927	3.57041	3.75719	4.76067	10.6961	10.6786	11.046	10.9688
SFN	16.8695	-1.71058	0.418074	-4.09159	4.28429e-05	0.00026813	0.446893	0.603449	0.423345	0.896127	2.29201	1.74959	1.86491	1.88937
SFRP2	5736.44	-1.09981	0.24277	-4.53024	5.89181e-06	4.90508e-05	197.806	319.225	134.306	381.358	559.71	530.61	526.909	617.142
SGK1	539.107	-1.37634	0.231157	-5.95413	2.61462e-09	5.39113e-08	8.04407	19.4109	18.8918	25.5396	46.2477	42.4126	51.7394	47.8641
SH3GL2	49.4582	-1.14668	0.265421	-4.32023	1.5587e-05	0.000113327	2.06688	1.50862	1.32295	1.00814	2.69948	3.07687	3.44291	3.93619
SH3RF3	80.5992	2.69498	0.561565	4.79904	1.59426e-06	1.58744e-05	23.9646	2.91667	16.828	1.17617	1.62988	2.3529	1.43455	1.52199
SH3RF3-AS1	13.3645	2.34953	0.65839	3.5686	0.000358893	0.001632	3.631	0.402299	1.85213	0.504071	0.254668	0.241323	0.334728	0.41986
SHB	218.527	-1.02239	0.201113	-5.08366	3.70227e-07	4.44419e-06	3.23997	1.50862	2.96342	1.45621	4.38029	4.28349	4.49492	5.51066
SHC1	2334.22	1.10261	0.238882	4.61569	3.91783e-06	3.44079e-05	266.907	78.6998	201.353	78.5791	75.7893	70.0441	75.6007	70.6415
SHH	7615.75	2.07756	0.598204	3.47299	0.0005147	0.00220836	2.9048	43.3478	4.76263	65.4732	5.9083	15.143	4.06455	2.83406
SHISA3	13.2283	1.90201	0.586759	3.24156	0.00118877	0.00449334	0.167585	1.96121	0.264591	1.90427	0.407469	0.301654	0.0956365	0.367378
SHISA6	64.6318	4.22463	0.335574	12.5893	2.41852e-36	7.84376e-34	7.76476	11.2644	6.56185	15.9062	0.509336	0.301654	0.717274	0.682273
SHISA9	202.884	1.5462	0.295984	5.22393	1.75165e-07	2.30532e-06	53.5713	11.5661	24.6069	12.6578	8.55685	6.99838	10.1375	9.44685
SHOX2	8.52095	2.27617	0.713434	3.19044	0.00142057	0.00521009	2.23446	0.452587	1.05836	0.392055	0.254668	0.361985	0.143455	0.104965
SIAH3	17.8915	3.81197	0.546996	6.96891	3.19398e-12	1.25833e-10	7.26201	0.955461	3.65135	1.45621	0.152801	0.301654	0.239091	0.262413
SIGIRR	96.9576	1.36828	0.215293	6.35541	2.07871e-10	5.56017e-09	7.93235	6.08478	10.2661	8.00913	3.36162	2.95621	3.25164	2.9915
SIGLEC16	16.7511	-1.30824	0.331578	-3.94551	7.96296e-05	0.000456513	0.782062	0.754311	0.582099	0.728103	1.88454	1.74959	1.62582	1.83689
SIM1	57.7051	2.22762	0.858513	2.59475	0.00946604	0.0253311	0.614478	12.773	1.27004	20.7789	1.47708	5.30911	0.621637	0.262413
SIM2	134.571	1.37693	0.430655	3.1973	0.0013872	0.00510938	4.46893	24.5403	4.3922	27.5559	5.39897	9.23062	4.68619	4.46101
SIX1	49.7681	2.55537	0.642477	3.97737	6.96815e-05	0.000406408	11.4516	0.603449	8.30815	0.672095	1.06961	0.904963	0.81291	0.787238
SIX3	1626.11	-2.35233	0.497883	-4.72467	2.3049e-06	2.19056e-05	0.837924	4.07328	0.793772	7.61708	17.7758	15.5654	17.7406	17.7391
SIX3-AS1	227.756	-1.8888	0.462362	-4.08511	4.40551e-05	0.000274581	0.111723	0.754311	0.158754	0.840119	1.57894	1.44794	1.86491	2.0993
Six3os1_1	68.321	-3.15796	0.583269	-5.41425	6.15463e-08	9.01454e-07	0.0558616	0.150862	0	0.224032	1.57894	1.20662	0.573819	0.524825
Six3os1_2	143.192	-2.0845	0.4999	-4.16984	3.04819e-05	0.000199428	0	0.905174	0.0529181	0.616087	2.54668	1.62893	1.48237	1.15462
Six3os1_4	246.353	-1.58044	0.479436	-3.29646	0.000979119	0.00380543	0.279308	0.603449	0.0529181	1.68024	2.13921	2.17191	1.76928	1.78441
Six3os1_5	110.987	-2.63878	0.53973	-4.88907	1.01315e-06	1.06486e-05	0.0558616	0.452587	0	0.616087	2.75042	1.80993	1.67364	0.83972
SLC11A1	16.8022	-1.12447	0.388005	-2.89807	0.00375466	0.0117028	0.391031	1.10632	0.423345	0.616087	0.713071	1.62893	1.76928	1.52199
SLC15A4	260.506	7.51222	0.430531	17.4487	3.52035e-68	3.99604e-65	31.7294	25.4957	32.4917	24.4755	0.152801	0.120662	0.334728	0
SLC16A3	589.198	1.34623	0.418811	3.21441	0.00130712	0.00485875	47.2589	38.5202	79.8005	50.5751	21.0865	20.3315	20.1315	23.8795
SLC17A9	19.5224	1.05063	0.412748	2.54546	0.0109135	0.0285483	1.34068	2.76581	1.37587	2.24032	0.713071	1.14629	0.717274	1.2071
SLC22A11	17.7756	-1.47874	0.397931	-3.71607	0.000202342	0.00100711	0.502754	0.704024	0.476263	1.34419	1.52801	1.99092	2.96473	1.99434
SLC24A4	33.5019	1.4071	0.375346	3.7488	0.000177682	0.000900159	6.87098	2.91667	5.45057	2.01628	1.93548	1.32728	1.62582	1.62696
SLC25A39P1	24.5265	-1.64547	0.310591	-5.29787	1.17159e-07	1.60835e-06	0.502754	1.10632	0.740854	0.840119	2.95415	2.11158	2.91691	2.0993
SLC25A43	36.7994	1.99007	0.301544	6.5996	4.12271e-11	1.30675e-09	3.23997	1.86063	4.92139	2.18431	0.916806	0.72397	0.956365	0.472343
SLC27A3	533.812	1.18153	0.185539	6.36812	1.91359e-10	5.17182e-09	34.6342	59.6409	47.5205	57.9122	21.9524	21.2968	23.3353	22.2001
SLC2A14	16.4949	-1.1279	0.392352	-2.87472	0.00404383	0.0124587	0.223446	0.603449	0.423345	0.728103	1.32427	0.603308	1.14764	1.25958
SLC30A10	35.2558	2.15995	0.428844	5.03668	4.73685e-07	5.51465e-06	12.8482	2.31322	5.34473	2.57636	1.62988	1.14629	1.33891	1.04965
SLC30A8	26.2059	5.25486	0.507274	10.359	3.80854e-25	6.98693e-23	8.04407	4.32472	6.40309	4.9847	0	0.120662	0.382546	0.104965
SLC35A1	201.543	1.02276	0.158618	6.44795	1.13373e-10	3.21731e-09	15.0268	17.8018	17.8863	17.7545	8.76059	8.56698	8.84638	7.76741
SLC35F3	37.5505	1.22517	0.38057	3.21929	0.00128507	0.00478875	8.82613	2.0115	3.59843	0.952134	0.916806	1.44794	1.86491	2.36171
SLC35G6	25.2894	-1.13842	0.30358	-3.74997	0.000176853	0.000896457	0.949647	1.2069	0.793772	1.28818	2.24108	2.65456	2.00837	2.51916
SLC38A5	32.8949	1.33183	0.338453	3.93505	8.31791e-05	0.000472537	5.80961	2.31322	5.87391	2.24032	1.68081	0.965293	2.00837	1.78441
SLC39A8	380.943	1.90057	0.233373	8.14391	3.82701e-16	2.83698e-14	54.5209	35.2012	51.8068	32.6526	12.3259	13.8761	9.56365	11.1263
SLC44A5	765.531	-1.18258	0.149439	-7.91348	2.50294e-15	1.6352e-13	14.6357	23.5345	15.3463	29.4042	45.8403	49.5316	51.6915	42.8257
SLC47A1	55.5493	-1.13084	0.242251	-4.66804	3.04092e-06	2.76699e-05	0.949647	2.16236	2.11673	2.01628	3.97282	3.9215	3.63419	4.5135
SLC4A11	152.845	-1.51054	0.25683	-5.88149	4.06599e-09	7.9576e-08	2.06688	2.56466	1.7463	2.57636	5.55177	4.70581	8.08129	7.34755
SLC6A15	497.228	1.07763	0.154349	6.98175	2.91526e-12	1.16367e-10	56.3085	34.648	53.6061	35.9571	19.4057	22.3224	23.0484	21.2029
SLC7A11	1477.32	1.23501	0.223034	5.53732	3.0713e-08	4.90128e-07	48.823	21.4727	50.9602	18.0345	12.9371	15.9877	14.2977	16.1646
SLC7A14	49.8798	1.86687	0.384551	4.85469	1.20577e-06	1.24004e-05	8.32338	3.52012	5.87391	7.67308	1.78268	1.99092	1.91273	1.31206
SLC9A9	46.5872	-1.06822	0.365795	-2.92028	0.00349712	0.0110143	1.84343	0.653737	2.48715	0.392055	2.95415	2.65456	2.43873	3.25392
SLCO4C1	17.2228	2.13443	0.475472	4.48907	7.15338e-06	5.78192e-05	4.13376	1.70977	2.59299	0.672095	0.56027	0.844632	0.382546	0.314895
SLIT3	276.426	1.18704	0.409239	2.9006	0.00372449	0.0116247	51.5603	9.80605	33.6559	8.84925	11.9185	10.7992	13.4847	9.49934
SLITRK2	61.7658	-1.07307	0.334693	-3.20614	0.00134531	0.00497931	2.9048	1.55891	2.22256	1.51221	3.71816	3.07687	4.68619	5.82556
SLITRK3	42.8997	1.31922	0.285107	4.6271	3.70822e-06	3.2821e-05	1.73171	2.61495	2.16964	1.68024	0.56027	1.02562	0.765092	0.997168
SMAD9	153.882	1.60418	0.29603	5.41897	5.99431e-08	8.80103e-07	21.2833	4.72702	16.9867	4.81668	3.97282	4.1025	3.58637	4.09364
SMN2	48.7624	-5.68962	0.620192	-9.17396	4.55945e-20	5.27444e-18	0.111723	0.0502874	0	0.168024	4.6859	4.64547	3.25164	4.1986
SMOC1	1639.14	-1.26471	0.20592	-6.14178	8.1601e-10	1.90984e-08	72.7877	83.5274	76.6784	71.2421	155.195	148.293	182.761	250.184
SNAI1	238.514	-1.10543	0.22985	-4.80936	1.51418e-06	1.516e-05	9.04958	12.5719	14.6583	20.1068	27.5551	24.8563	34.5248	35.3207
SNCA	270.02	1.32764	0.20749	6.39855	1.56855e-10	4.31637e-09	43.4045	19.3104	29.6342	16.7464	11.6638	12.6091	8.46383	10.9164
SNCB	15.5614	1.38809	0.484974	2.86219	0.00420721	0.012866	0.893786	0.854886	0.793772	1.34419	0.152801	0.241323	0.81291	0.262413
SNCG	268.261	2.19275	0.352047	6.22857	4.7072e-10	1.16952e-08	62.0622	13.0747	28.9462	15.5142	6.01017	7.36036	6.93365	5.93053
SNHG25	88.8177	-1.40767	0.262227	-5.36815	7.95491e-08	1.13404e-06	2.40205	3.67098	3.01633	4.64866	8.30218	8.26532	10.0418	10.1291
SNORA26	32.0451	-1.11188	0.308308	-3.6064	0.000310479	0.00144402	1.00551	1.30747	1.53463	1.06415	2.75042	3.1372	1.96055	2.88654
SNORA33	33.871	-1.18917	0.315742	-3.76627	0.000165704	0.000848706	0.949647	1.65949	1.05836	1.45621	3.05602	2.89588	3.01255	2.83406
SNORA65	19.3654	-1.05914	0.37544	-2.82107	0.00478634	0.0142835	0.446893	0.603449	0.635018	1.17617	1.42614	0.965293	1.53018	2.04682
SNORA80B	34.8947	-1.30738	0.346324	-3.77503	0.000159988	0.000825247	0.782062	2.11207	1.21712	1.68024	3.31069	2.83555	3.77764	4.56598
SNORD100	28.4487	-1.21711	0.32232	-3.77609	0.000159308	0.000822675	0.782062	1.00575	1.27004	1.73625	2.69948	2.83555	2.58219	3.09647
SNORD101	28.1594	-1.66393	0.35087	-4.74228	2.11324e-06	2.03395e-05	0.446893	0.854886	1.00544	1.62423	3.41255	3.43886	3.01255	2.67661
SNORD104	86.1077	-1.37603	0.296953	-4.63384	3.58939e-06	3.19879e-05	2.29033	2.76581	2.69882	3.97656	5.7555	6.63639	8.98983	9.28941
SNORD114-20	13.3069	2.52634	0.51882	4.8694	1.1194e-06	1.16374e-05	0.502754	1.05604	1.32295	2.52036	0.152801	0.241323	0.28691	0.262413
SNORD116-7	29.7321	-1.00488	0.330012	-3.04497	0.002327	0.00785825	0.223446	0.502874	0.740854	1.68024	1.83361	1.80993	1.43455	1.25958
SNORD12B	61.7826	-1.22281	0.272707	-4.48398	7.32625e-06	5.90325e-05	1.50826	2.31322	2.54007	3.19245	5.19523	5.36944	4.9731	6.92769
SNORD12C	53.4725	-1.7572	0.344506	-5.10066	3.38477e-07	4.11749e-06	1.11723	1.86063	1.37587	2.35233	5.9083	3.98184	6.07292	6.87521
SNORD3B-1	182.713	-1.31935	0.227856	-5.79027	7.02727e-09	1.31848e-07	5.41858	7.14082	8.30815	10.5855	18.1324	19.4265	22.0442	19.471
SNORD83A	22.1346	-1.08534	0.374348	-2.89929	0.00374008	0.0116634	0.279308	1.45834	0.423345	0.560079	1.22241	1.62893	1.43455	1.62696
SNORD99	24.2015	-1.45437	0.307626	-4.72771	2.27065e-06	2.16253e-05	0.670339	1.15661	0.793772	1.34419	2.39388	2.5339	3.3951	2.62413
SNTG1	12.6662	3.14426	0.610695	5.14865	2.62364e-07	3.28624e-06	1.17309	1.35776	0.529181	2.01628	0.203735	0.180993	0.143455	0.0524825
SNX6P1	20.9087	-1.00641	0.284043	-3.54314	0.00039539	0.0017668	1.00551	1.00575	0.740854	1.17617	2.19015	1.74959	1.578	2.4142
SOCS1	162.535	-1.26158	0.277294	-4.54963	5.37401e-06	4.53636e-05	4.41307	8.85059	6.1385	10.1374	14.8726	13.9364	21.2791	21.4129
SOCS3	2307.92	-1.43966	0.2107	-6.83275	8.33015e-12	3.06259e-10	47.5382	87.1481	63.5547	121.089	201.137	231.791	228.954	212.239
SORBS2	1626.15	-1.05494	0.180926	-5.83079	5.5167e-09	1.0569e-07	34.299	33.7932	34.4497	38.0294	64.0745	56.2283	78.8523	94.9934
SOWAHB	13.975	1.52032	0.571349	2.66093	0.0077926	0.0215113	0.949647	0.653737	0.635018	0.448063	0.101867	0.241323	0.334728	0.262413
SOX1	685.862	-1.77759	0.227563	-7.81141	5.65499e-15	3.54158e-13	24.9143	27.5575	18.9976	19.7708	68.9132	70.1648	71.823	104.283
SOX21	2399.34	-1.62198	0.255311	-6.35294	2.11233e-10	5.64179e-09	46.1975	103.894	47.9967	91.2929	220.645	194.869	218.482	265.562
SOX21-AS1	1393.59	-1.61326	0.284482	-5.67088	1.42063e-08	2.47377e-07	26.0874	52.2486	25.824	54.6637	132.733	104.191	120.167	133.463
SP5	95.4927	5.31299	0.873688	6.08111	1.19353e-09	2.69167e-08	37.7624	12.5216	38.3656	6.60893	0.56027	1.14629	0.334728	0.367378
SP6	82.269	1.33731	0.402625	3.32148	0.000895426	0.00353106	19.775	4.32472	20.8497	3.75253	5.04243	4.82647	4.54273	4.88087
SP9	17.284	3.38405	0.745821	4.53735	5.69659e-06	4.76123e-05	1.56412	1.81035	2.22256	0.560079	0.0509336	0.301654	0.0478183	0.20993
SPAG1	122.245	1.19387	0.361615	3.30148	0.000961746	0.00375397	14.915	2.8161	9.94861	2.8004	3.20882	2.83555	3.82546	3.46385
SPDEF	13.0183	1.91638	0.525816	3.64458	0.000267824	0.00127569	2.84894	1.2069	1.37587	0.896127	0.407469	0.542978	0.526001	0.20993
SPOCK2	299.508	2.62891	0.42219	6.22685	4.75901e-10	1.18078e-08	78.9324	32.184	52.0185	35.341	9.93206	7.54135	6.74237	7.97734
SPON1	12208.1	1.1998	0.351883	3.40967	0.000650423	0.00269211	73.7373	390.13	95.041	501.775	112.411	175.201	90.8069	88.538
SPRED3	320.751	-1.06219	0.161835	-6.5634	5.25958e-11	1.62123e-09	5.02754	9.05174	7.09103	9.29731	17.5212	13.5141	16.306	16.7944
SPRY1	1169.81	-2.73431	0.313186	-8.73062	2.53282e-18	2.40843e-16	7.09442	25.8477	13.1237	32.8766	142.716	126.634	128.296	133.096
SPRY2	3765.9	-1.63894	0.16229	-10.0989	5.58931e-24	9.39935e-22	49.3258	89.3608	77.3134	94.2053	264.142	227.93	244.208	237.693
SPTLC3	34.4999	-1.9911	0.355507	-5.60075	2.13432e-08	3.54043e-07	0.837924	0.704024	1.48171	0.336047	3.56536	2.65456	3.3951	3.83122
SPX	40.6358	1.54932	0.39354	3.93687	8.25517e-05	0.000469559	3.29583	1.25719	5.02722	1.62423	0.967739	1.50827	0.81291	0.577308
SRRM4	233.822	1.34532	0.232291	5.79155	6.97401e-09	1.30984e-07	20.166	7.04024	11.4303	8.34518	4.02376	5.55044	5.06874	3.93619
SRY	49.4178	-10.5311	1.08753	-9.68354	3.54241e-22	5.06593e-20	0	0	0	0	12.6825	11.1612	16.6408	18.4214
SSPN	47.2422	1.01003	0.252396	4.00177	6.28695e-05	0.000371933	2.79308	1.45834	3.59843	2.40834	1.12054	1.5686	1.29109	1.15462
SSPO	544.955	1.17331	0.155517	7.54456	4.53809e-14	2.54385e-12	49.9403	56.8248	49.108	71.2421	21.5449	20.0298	29.0735	30.8072
SSTR2	588.568	1.50931	0.315566	4.78286	1.7282e-06	1.70677e-05	60.1629	21.2716	48.473	20.4989	13.0899	15.8067	11.7633	12.3334
ST3GAL1	543.051	1.14061	0.13391	8.51777	1.62657e-17	1.38046e-15	41.5052	58.5849	51.2777	60.3765	26.3836	28.4762	19.9402	22.0427
ST6GAL2	1032.65	1.17287	0.204361	5.7392	9.51222e-09	1.73629e-07	238.361	100.374	152.087	89.3886	66.3665	68.7168	63.5983	59.6726
ST6GALNAC5	1372.79	-1.91718	0.180296	-10.6335	2.08175e-26	4.06546e-24	29.5508	50.6394	37.2544	57.5761	179.643	124.885	206.097	156.503
STAC	133.196	-1.14981	0.222468	-5.16841	2.36097e-07	2.9965e-06	2.34619	6.3865	3.86302	4.81668	9.37179	9.89426	9.37238	10.444
STAG3L5P	324.084	1.0155	0.130995	7.7522	9.03125e-15	5.52275e-13	31.5618	32.0834	24.6598	32.8766	14.618	17.5563	14.5846	13.6979
STARD8	61.1281	1.51244	0.285682	5.29414	1.19576e-07	1.63658e-06	10.2785	6.58765	11.3774	4.70466	3.20882	3.3182	2.15182	2.93902
STC2	589.215	1.40587	0.22356	6.28854	3.20475e-10	8.24428e-09	47.9293	25.546	49.9018	21.507	11.5619	16.229	13.3891	13.7504
STOX1	536.718	1.09626	0.184179	5.95216	2.64626e-09	5.4368e-08	45.4713	43.046	37.466	39.1495	18.4889	23.891	15.6366	19.7859
STRA6	840.97	1.2277	0.265051	4.63194	3.62256e-06	3.22308e-05	25.9756	53.6567	37.3602	59.8725	16.6044	25.8819	18.2666	15.4823
SULT1A2	18.8228	-1.11232	0.358955	-3.09876	0.0019433	0.00678473	1.39654	0.653737	1.1642	0.728103	2.19015	2.5339	2.104	1.73192
SULT1C2	58.2289	-1.28796	0.307288	-4.19137	2.77278e-05	0.000184061	3.68687	1.00575	3.70427	2.1283	6.36671	6.69672	6.64674	6.03549
SV2C	337.649	1.72843	0.412986	4.18519	2.8493e-05	0.000188521	103.958	18.9081	68.3702	12.3777	15.1782	19.4265	16.1626	10.7589
SVIL	2898.23	-1.0922	0.136913	-7.97733	1.49533e-15	1.0096e-13	79.6028	104.346	72.7624	103.279	193.701	184.673	198.063	197.334
SVIL-AS1	69.5135	1.08934	0.221811	4.91111	9.05609e-07	9.6922e-06	5.19513	4.62644	5.87391	3.24846	1.93548	2.41323	2.72564	1.88937
SYAP1	2425.61	1.05916	0.0712187	14.872	5.01261e-50	2.33433e-47	165.127	144.375	138.169	134.139	75.4837	73.9053	69.4799	62.1918
SYBU	158.746	1.35026	0.294127	4.59074	4.41678e-06	3.81988e-05	11.3399	2.86638	4.49804	1.96028	1.68081	2.05125	2.39091	1.99434
SYNE2	9642.4	-1.04054	0.115269	-9.02712	1.76256e-19	1.90179e-17	335.002	422.666	354.499	467.61	765.533	704.966	834.142	970.874
SYNPO	99.1102	-1.06946	0.246367	-4.3409	1.41897e-05	0.000104422	3.40756	1.2069	3.12217	1.51221	5.4499	3.61985	6.07292	4.25108
SYT10	61.0996	-1.05201	0.320282	-3.28464	0.00102113	0.00394338	0.893786	0.854886	1.37587	1.12016	2.19015	1.68926	2.53437	2.4142
SYT2	61.6631	1.20878	0.266996	4.52735	5.97273e-06	4.96007e-05	8.15579	3.16811	5.08014	3.47249	1.93548	2.71489	1.96055	2.04682
SYT4	1542.14	2.33512	0.450437	5.18413	2.17027e-07	2.7719e-06	93.4006	119.936	79.1655	173.12	21.2393	39.0341	17.9318	14.8001
SYT7	339.752	1.66338	0.265461	6.26601	3.70408e-10	9.43528e-09	76.8656	16.8966	32.333	16.4663	10.8998	11.2215	11.2373	11.7561
SYTL2	641.159	-1.49062	0.234063	-6.36847	1.90928e-10	5.16786e-09	18.7695	27.9095	15.5579	38.0854	79.1509	69.9838	72.9228	62.3492
SYTL5	21.5339	1.30421	0.519381	2.51108	0.0120363	0.0310295	2.06688	0.804599	2.38132	0.504071	0.713071	0.784301	0.430364	0.41986
TAC1	73.8315	5.44076	0.750552	7.24901	4.19819e-13	1.91577e-11	49.3258	0.704024	19.8972	1.17617	0.56027	0.180993	0.621637	0.262413
TAC3	96.7607	-2.15777	0.271136	-7.95827	1.74465e-15	1.16067e-13	1.39654	3.46983	1.64046	3.64051	6.82511	7.90334	16.7842	14.2752
TAGLN3	1877.8	1.11212	0.183174	6.07138	1.26817e-09	2.83653e-08	208.084	101.128	174.524	101.318	66.6212	64.3127	75.1703	65.7606
TAL2	68.3205	1.15041	0.301927	3.81021	0.000138848	0.000734992	3.96617	4.92817	3.65135	3.08044	1.83361	2.11158	2.00837	1.15462
TAS2R13	14.2981	-1.89012	0.408069	-4.63187	3.62379e-06	3.22308e-05	0.391031	0.301725	0.635018	0.168024	1.06961	0.784301	1.81709	1.88937
TAS2R50	10.6477	-1.28343	0.475583	-2.69865	0.00696223	0.0195952	0.446893	0.352012	0.370427	0.504071	0.865872	0.904963	1.00418	1.31206
TBC1D22A-AS1	11.5066	-1.3305	0.398999	-3.33461	0.000854204	0.00338957	0.33517	0.653737	0.264591	0.336047	0.713071	0.784301	1.33891	1.2071
TBC1D2	31.767	1.17997	0.275085	4.28949	1.79082e-05	0.000127399	3.23997	3.01725	2.64591	2.18431	0.713071	1.08596	1.29109	1.83689
TBC1D26	20.1294	1.95654	0.439835	4.44836	8.65269e-06	6.81188e-05	1.84343	3.62069	3.06925	3.64051	0.764005	1.26695	0.478183	0.682273
TBC1D9	1732.28	-1.14102	0.136542	-8.35653	6.45897e-17	5.26044e-15	66.196	59.3895	54.8232	63.793	148.166	106.484	133.222	154.194
TBL1Y	104.238	-6.90732	0.625232	-11.0476	2.2512e-28	4.92606e-26	0.0558616	0.0502874	0.0529181	0.168024	8.20032	8.86863	11.2851	10.6015
TBR1	39.35	-3.64427	0.476097	-7.65446	1.94119e-14	1.13e-12	0.279308	0.955461	0.687936	0.784111	6.26484	5.42978	10.6157	11.966
TCEAL1	214.627	1.10052	0.135188	8.14066	3.93117e-16	2.8906e-14	16.0881	14.3319	18.7859	12.7698	6.2139	8.50665	7.45965	6.98018
TCEANC	173.57	1.43489	0.156103	9.19191	3.85912e-20	4.55125e-18	15.6971	16.5949	16.0342	17.4745	6.11204	6.21408	5.69037	6.50783
TCERG1L	82.4718	1.14306	0.335715	3.40484	0.000662026	0.00273018	5.25099	1.65949	4.76263	2.35233	1.17147	1.99092	1.33891	1.88937
TCTEX1D1	48.5878	1.10051	0.436917	2.51881	0.0117753	0.0304561	1.28482	0.854886	1.21712	0.448063	0.407469	0.422316	0.430364	0.524825
TDRKH-AS1	14.4053	1.79342	0.393109	4.56213	5.06366e-06	4.31361e-05	1.61999	1.25719	1.37587	1.34419	0.407469	0.422316	0.526001	0.262413
TENM4	1799.4	1.14639	0.149555	7.66537	1.78314e-14	1.04807e-12	196.018	125.115	135.947	111.288	55.3139	65.1573	65.0328	72.7408
TES	259.561	1.25578	0.254758	4.92929	8.25285e-07	8.94199e-06	13.8537	5.38076	12.6474	3.47249	3.31069	3.37853	4.16019	3.98867
TFAP2B	72.0319	3.81121	0.961506	3.96379	7.37678e-05	0.000426814	43.4603	2.61495	40.5882	0.672095	0.967739	1.5686	0.526001	3.14895
TFAP2C	36.9948	1.19525	0.488771	2.44542	0.0144683	0.0361447	12.2337	1.50862	8.09647	1.23217	2.64855	1.44794	2.82128	3.14895
TGFA	23.9921	-2.13302	0.423411	-5.03771	4.71123e-07	5.48848e-06	0.837924	0.452587	0.264591	0.392055	1.06961	1.38761	2.63	3.46385
TH	32.7431	2.93928	0.509088	5.77362	7.75881e-09	1.44085e-07	16.3674	3.06753	8.67857	2.74439	0.967739	0.904963	1.052	1.10213
THBD	33.5301	1.11437	0.390352	2.85478	0.00430661	0.0131038	1.11723	0.402299	1.1642	0.840119	0.56027	0.422316	0.382546	0.262413
THBS2	76.2715	3.45274	0.601137	5.74369	9.26369e-09	1.69433e-07	37.2038	2.8161	11.0599	1.06415	0.814938	1.02562	1.24327	1.67944
THNSL2	354.276	2.04471	0.221547	9.22926	2.72496e-20	3.23468e-18	40.7231	30.4239	42.0699	32.7646	8.40405	7.66202	10.4722	9.02699
THOC7-AS1	11.8537	-1.15337	0.455996	-2.52934	0.0114278	0.0296926	0.502754	0.653737	0.158754	0.728103	1.27334	1.38761	0.621637	1.31206
THSD7B	188.425	1.47336	0.285836	5.15455	2.54238e-07	3.19991e-06	10.9489	2.46408	7.51437	4.20059	2.19015	2.17191	1.76928	2.93902
TLE2	236.155	2.32581	0.394874	5.89001	3.86162e-09	7.59035e-08	0.558616	2.11207	1.00544	2.91241	0.101867	0.72397	0.28691	0.262413
TLL1	241.832	1.96132	0.544281	3.60351	0.000313954	0.00145832	2.29033	1.40805	0.740854	1.00814	0.0509336	0.120662	0.334728	0.892203
TLR2	21.5291	-1.12045	0.356745	-3.14076	0.00168511	0.0060234	0.391031	1.10632	1.11128	1.06415	2.24108	2.17191	1.67364	1.99434
TMC5	36.3775	1.04946	0.39715	2.64249	0.00822993	0.0225495	5.64202	1.30747	5.45057	1.28818	2.08828	1.80993	1.67364	1.04965
TMEM121	259.141	1.07394	0.144233	7.44585	9.6325e-14	5.02717e-12	14.915	12.9239	15.5579	8.40119	5.6027	5.73143	6.0251	7.40004
TMEM130	128.422	1.18424	0.252283	4.6941	2.67783e-06	2.49793e-05	20.166	10.8621	17.5688	10.1374	7.13071	6.03308	6.69456	6.08797
TMEM132C	15.7223	8.1573	1.10834	7.35993	1.84001e-13	8.96298e-12	6.9827	3.57041	5.60932	2.01628	0	0	0	0.0524825
TMEM132D	74.6586	6.05205	0.627372	9.64666	5.07822e-22	7.20552e-20	10.8372	2.66523	10.9011	3.47249	0.101867	0.180993	0.143455	0
TMEM158	169.171	-1.16842	0.179004	-6.52737	6.69333e-11	1.99427e-09	5.86547	4.47558	4.28637	4.42462	10.2377	7.42069	13.2457	12.071
TMEM191B	12.6878	1.31239	0.556017	2.36035	0.0182576	0.043631	0.726201	0.653737	0.423345	0.672095	0.101867	0.361985	0.28691	0.262413
TMEM191C	19.3587	1.02743	0.295383	3.4783	0.000504609	0.00216916	2.01102	1.70977	1.58754	1.4002	1.22241	0.784301	0.573819	0.734755
TMEM229A	17.9836	-1.48838	0.396103	-3.75755	0.000171586	0.000873907	0.446893	0.301725	0.793772	0.728103	1.22241	1.32728	1.62582	2.20427
TMEM27	39.4975	1.18957	0.241317	4.92951	8.24377e-07	8.93871e-06	2.6255	4.12357	5.18598	4.42462	1.88454	2.11158	1.53018	1.73192
TMEM37	34.1661	1.3911	0.408931	3.40181	0.000669422	0.00275568	1.00551	0.704024	0.899608	0.560079	0.254668	0.482647	0.143455	0.367378
TMEM38B	2875.02	1.20788	0.148595	8.12869	4.33953e-16	3.15258e-14	99.9923	102.989	113.404	87.7084	42.224	49.8333	40.3108	43.7179
TMEM45A	277.59	1.10584	0.180149	6.13846	8.33235e-10	1.94265e-08	20.6129	19.2098	27.7291	19.4347	10.8489	11.1009	9.27674	9.44685
TMEM50B	649.655	1.21382	0.174214	6.96744	3.22766e-12	1.26885e-10	51.7278	47.5216	50.3781	41.6139	22.3599	22.0811	21.9008	16.637
TMEM63C	98.718	1.31095	0.270931	4.83868	1.30705e-06	1.33364e-05	10.0551	8.29743	11.1657	8.06514	2.85228	3.1372	4.30364	4.93336
TMEM71	17.0433	1.55407	0.584054	2.66084	0.00779463	0.0215113	0.670339	0.20115	1.00544	0.112016	0.203735	0.0603308	0.143455	0.262413
TMEM74	270.865	-1.44554	0.267983	-5.39412	6.88591e-08	9.97303e-07	5.92133	17.2989	7.8848	21.507	40.3394	32.6993	33.8075	37.8924
TMEM95	11.8954	-1.20144	0.462371	-2.59844	0.00936494	0.0251198	0.949647	0.502874	0.476263	0.224032	1.32427	1.26695	1.43455	0.944685
TMSB4X	11277.2	1.02561	0.0826852	12.4038	2.49165e-35	7.67007e-33	576.994	680.288	598.451	643.923	309.422	307.989	313.975	305.501
TMSB4Y	60.0732	-6.95214	0.869048	-7.99971	1.24709e-15	8.547e-14	0.0558616	0.0502874	0.0529181	0	4.43123	4.58514	5.73819	5.30073
TMTC2	1580.12	1.7724	0.184579	9.60238	7.81186e-22	1.06676e-19	116.08	75.1294	71.1749	81.0434	25.6706	30.2861	23.0962	22.0951
TNFRSF11B	19.7706	1.35217	0.535955	2.52292	0.0116385	0.0301365	2.84894	0.502874	3.4926	0.224032	0.611204	1.02562	0.621637	0.524825
TNFRSF14	35.7765	-1.18891	0.246084	-4.8313	1.35642e-06	1.37321e-05	1.34068	2.51437	1.32295	1.56822	3.56536	4.40415	4.11237	3.51633
TNFRSF14-AS1	69.676	-1.67663	0.278295	-6.02462	1.69503e-09	3.66926e-08	2.68136	4.17386	2.38132	3.08044	10.2886	11.2215	8.27256	9.97168
TNFRSF19	654.997	2.19075	0.380642	5.75542	8.64286e-09	1.592e-07	127.923	76.8895	122.77	77.851	19.5076	31.6737	17.1189	20.888
TNIK	753.714	1.28569	0.346774	3.70756	0.000209265	0.00103645	46.1417	13.7788	45.88	10.7535	10.6451	12.3075	11.572	13.383
TNKS2-AS1	35.9383	-1.10496	0.253562	-4.35773	1.31419e-05	9.80629e-05	1.28482	1.00575	1.11128	2.07229	2.64855	3.25787	2.91691	2.9915
TNNI3	62.8686	1.88898	0.256483	7.36495	1.77209e-13	8.67511e-12	8.09993	7.49283	8.14939	4.42462	2.34295	1.99092	2.05619	1.25958
TNR	11.6202	2.41405	0.548817	4.39865	1.08926e-05	8.34382e-05	3.68687	1.10632	1.58754	0.784111	0.407469	0.180993	0.430364	0.314895
TNRC18P1	34.9117	-1.21763	0.343943	-3.5402	0.000399825	0.00178418	1.17309	1.81035	1.42879	1.79225	3.20882	3.55952	3.53855	4.25108
TNS3	1894.79	-1.4551	0.147872	-9.84032	7.54679e-23	1.14221e-20	41.0583	70.3521	45.9859	75.0506	165.891	140.812	168.464	167.839
TOGARAM2	27.9168	-1.36522	0.364514	-3.74531	0.000180173	0.000910491	0.949647	0.20115	1.1642	0.672095	1.32427	2.23224	2.77346	1.36455
TP53TG1	113.818	-1.19131	0.161623	-7.37091	1.69461e-13	8.31827e-12	2.96066	5.83334	5.08014	5.26474	11.1035	9.29095	12.6718	11.0213
TPI1P2	41.7792	-1.19076	0.273521	-4.35345	1.34011e-05	9.9519e-05	1.11723	0.854886	0.635018	1.06415	2.19015	1.74959	1.62582	2.83406
TPM1	8521.52	-1.0581	0.189159	-5.59369	2.22298e-08	3.65705e-07	173.953	187.974	179.551	198.38	359.49	343.101	422.331	427.208
TPM2	1686.79	1.05588	0.181179	5.82784	5.61507e-09	1.07348e-07	179.427	129.641	167.063	117.673	72.0202	71.9144	73.401	69.8542
TPTEP1	13.5051	5.12694	0.863083	5.94026	2.84571e-09	5.78767e-08	1.00551	3.72127	0.317509	4.08858	0.101867	0.120662	0.0478183	0
TRABD2B	124.525	3.05716	0.674857	4.53009	5.89585e-06	4.9052e-05	21.4509	2.26293	14.7642	1.45621	1.01867	1.5686	0.956365	1.25958
TRAPPC13P1	16.1884	1.05175	0.318149	3.30584	0.00094693	0.00370809	1.78757	1.10632	1.90505	1.79225	0.662137	0.72397	1.00418	0.787238
TRAPPC2	874.678	1.51629	0.0926419	16.3672	3.28015e-60	2.38297e-57	99.2102	74.526	85.7803	79.0272	29.6943	32.3977	29.8386	27.1859
TRIM55	11.7076	-2.57991	0.625943	-4.12163	3.76203e-05	0.000239909	0.0558616	0.150862	0.476263	0.336047	1.73174	1.87026	2.00837	0.524825
TRIM60P18	18.7086	-3.26372	0.578269	-5.64395	1.66189e-08	2.83146e-07	0.167585	0	0.0529181	0.28004	1.42614	0.784301	1.09982	1.36455
TRIM67	18.2009	1.68481	0.448975	3.75256	0.000175036	0.000888486	2.12274	0.653737	1.58754	1.00814	0.203735	0.361985	0.526001	0.577308
TRIM69	177.106	1.37652	0.300401	4.5823	4.599e-06	3.96614e-05	12.4571	3.92242	12.8062	2.24032	3.15789	2.59423	3.10819	3.25392
TRIM73	8.3746	1.06331	0.462204	2.30053	0.0214184	0.0496491	1.17309	1.15661	0.687936	1.23217	0.458403	0.603308	0.621637	0.367378
TRPC4	221.93	1.04569	0.303874	3.4412	0.000579137	0.00243817	30.3328	10.4598	24.2894	9.07328	9.32086	9.35128	9.85056	7.505
TSC22D1-AS1	99.9359	-1.36159	0.188542	-7.22166	5.1355e-13	2.29167e-11	3.40756	4.12357	3.22801	5.15273	8.91339	9.53227	11.9067	10.8114
TSHR	63.4675	2.22731	0.597712	3.7264	0.000194237	0.000970757	4.0779	0.251437	2.06381	0.168024	0.407469	0.241323	0.478183	0.262413
TSHZ3	44.201	3.36721	0.447654	7.5219	5.39857e-14	2.98021e-12	2.01102	3.87213	1.42879	5.09672	0.611204	0.361985	0.143455	0.104965
TSIX	9.84902	-4.03706	1.19228	-3.38601	0.000709159	0.00289693	0.0558616	0	0	0	0.203735	0.180993	0.573819	0.104965
TSPAN18	2561.13	-1.02685	0.13266	-7.74048	9.90455e-15	6.01627e-13	79.8821	105.905	75.2496	99.358	177.351	160.721	188.834	213.446
TSPAN32	31.2185	-1.41571	0.288018	-4.91536	8.862e-07	9.51251e-06	1.95516	1.65949	1.95797	1.62423	4.12563	3.19753	5.92946	6.03549
TSPEAR-AS1	10.668	2.26689	0.441142	5.13867	2.76684e-07	3.44187e-06	1.4524	1.10632	2.01089	0.952134	0.203735	0.241323	0.28691	0.41986
TTC29	27.2253	-1.49852	0.34285	-4.37078	1.23803e-05	9.33768e-05	1.06137	1.55891	0.529181	1.23217	3.51442	2.77522	4.25583	1.94185
TTC34	70.5312	-1.28386	0.226889	-5.65853	1.52673e-08	2.63341e-07	2.79308	2.61495	2.96342	2.46435	5.70457	7.66202	5.83383	7.40004
TTC6	256.207	1.45407	0.511881	2.84063	0.00450244	0.0135904	0.391031	3.16811	1.21712	3.75253	0.56027	1.38761	0.908547	0.314895
TTLL9	108.607	-1.23774	0.167045	-7.40959	1.26689e-13	6.44516e-12	2.29033	2.66523	1.85213	2.8004	5.7555	5.49011	5.78601	5.77308
TTR	98.2823	6.21344	1.13325	5.48287	4.18479e-08	6.39766e-07	12.0102	0.301725	3.38676	0.224032	0	0.120662	0.0478183	0.0524825
TTTY10	5.2775	-5.76676	1.15877	-4.97661	6.47086e-07	7.26691e-06	0	0.0502874	0	0	0.56027	1.14629	0.669456	1.2071
TTTY14	60.7677	-9.4785	1.03135	-9.19037	3.91481e-20	4.58714e-18	0	0	0	0	7.43631	6.09341	7.45965	7.34755
TTTY15	392.356	-7.85845	0.448094	-17.5375	7.41209e-69	8.97456e-66	0.223446	0.100575	0.105836	0.224032	37.3853	36.8621	40.9324	35.4782
TTYH2	748.354	1.24871	0.215223	5.80192	6.55615e-09	1.2352e-07	42.2872	67.7372	42.7049	75.4427	24.8047	36.0778	19.9402	16.0597
TUBBP5	8.28803	5.84264	1.08831	5.36856	7.93662e-08	1.13322e-06	0.558616	0.905174	1.11128	1.06415	0	0	0.0478183	0
TUSC1	102.953	1.57051	0.28282	5.55303	2.80763e-08	4.50462e-07	11.0606	7.1911	10.5307	5.43277	2.39388	1.99092	4.68619	2.46668
TUSC5	19.4434	-1.49026	0.331846	-4.49083	7.09467e-06	5.74469e-05	0.558616	0.452587	0.740854	0.28004	1.22241	1.32728	1.62582	1.57448
TXLNG	996.441	1.06623	0.0747355	14.2667	3.53089e-46	1.49135e-43	65.5815	70.151	67.5764	77.907	33.8199	36.1985	32.899	32.4342
TXLNGY	696.011	-8.37359	0.385455	-21.7239	1.21936e-104	2.76825e-101	0.167585	0.553162	0.264591	0.112016	91.7315	99.2442	100.61	83.0798
TXNIP	8458.69	1.29169	0.336829	3.83487	0.000125632	0.000675868	558.337	871.029	873.572	824.38	252.071	291.7	459.055	286.24
U1	295.675	-2.07448	0.319308	-6.49679	8.20492e-11	2.4015e-09	4.0779	9.95691	9.47234	14.8981	38.4549	32.82	45.6664	46.2896
U2AF1	14.5233	-2.08614	0.419471	-4.97326	6.58372e-07	7.36744e-06	0.33517	0.150862	0.158754	0.504071	1.68081	1.14629	0.908547	1.10213
U2AF1L5	10.7844	6.14007	1.0867	5.65021	1.60255e-08	2.74322e-07	0.726201	1.65949	1.00544	1.06415	0.0509336	0	0	0
U3	472.103	-1.20287	0.28804	-4.17606	2.96607e-05	0.000195181	14.8033	23.3334	26.4061	32.8206	50.3224	57.3143	54.1303	64.0812
U47924.2	57.83	-1.74226	0.351889	-4.95116	7.37727e-07	8.10563e-06	0.670339	2.8161	1.58754	3.08044	7.28351	6.21408	6.88583	7.19011
UHRF2P1	9.37344	-1.43116	0.439014	-3.25995	0.00111432	0.00425532	0.446893	0.402299	0.370427	0.336047	1.42614	0.603308	0.860729	1.31206
UNC5A	135.576	1.56362	0.300112	5.21013	1.88703e-07	2.45299e-06	7.26201	13.7285	8.04356	16.1863	2.39388	4.70581	4.59055	3.77874
UNC5B-AS1	12.8783	-1.1999	0.390216	-3.07495	0.00210537	0.00725299	0.670339	0.352012	0.582099	0.336047	1.01867	0.482647	1.86491	1.04965
UNC5C	509.152	1.80186	0.458588	3.92914	8.52495e-05	0.00048309	67.2574	12.1696	79.3772	8.84925	11.0017	15.4447	9.99402	11.6511
UQCRFS1	838.521	1.20833	0.0695217	17.3805	1.15858e-67	1.16901e-64	49.7727	51.6452	52.2831	50.1831	23.8879	22.2017	22.3789	20.3632
UQCRFS1P1	89.5621	1.1417	0.174852	6.5295	6.59881e-11	1.97768e-09	5.5303	5.12932	4.70971	4.20059	2.13921	2.29257	2.104	2.4142
URAHP	14.9152	1.18504	0.420122	2.82071	0.00479175	0.0142973	1.50826	1.35776	1.27004	1.73625	0.356536	0.965293	0.669456	0.62979
USP32P3	19.6992	-1.8711	0.412339	-4.53776	5.68553e-06	4.75417e-05	0.111723	0.704024	0.264591	0.392055	1.17147	1.20662	1.33891	1.78441
USP43	25.8305	1.87759	0.445056	4.21878	2.45633e-05	0.000166243	1.61999	0.553162	0.899608	0.952134	0.305602	0.241323	0.478183	0.0524825
USP44	4965.43	-1.71926	0.271879	-6.32362	2.55506e-10	6.66844e-09	33.7963	92.4283	40.4294	103.391	259.099	245.004	221.207	172.825
USP9Y	897.623	-8.6487	0.427656	-20.2235	6.0796e-91	1.0038e-87	0.0558616	0.402299	0.105836	0.448063	102.631	103.95	103.383	101.816
UTY	785.14	-8.74751	0.458742	-19.0685	4.61652e-81	6.98711e-78	0.0558616	0.452587	0.211673	0.112016	90.611	96.107	99.0794	83.4997
VAMP5	22.1817	1.83852	0.502514	3.65863	0.000253564	0.00121993	4.52479	1.25719	4.12761	0.672095	0.865872	0.904963	0.621637	0.577308
VAMP8	30.4816	1.21743	0.471035	2.58459	0.00974944	0.0259545	5.25099	1.10632	4.49804	1.51221	0.814938	1.08596	1.48237	1.94185
VAV3	104.102	1.05305	0.293895	3.5831	0.000339539	0.00155646	12.513	4.62644	10.9541	4.2566	3.92189	3.49919	4.11237	4.09364
VEPH1	609.789	-1.0371	0.225059	-4.60814	4.06297e-06	3.55109e-05	11.3399	10.2586	9.84277	11.4816	15.1273	19.9092	23.7657	29.915
VIT	110.95	6.90556	1.0312	6.69665	2.13257e-11	7.22606e-10	103.903	2.76581	40.4294	1.34419	0.407469	0.180993	0.382546	0.262413
VLDLR	531.339	1.40598	0.187504	7.4984	6.46014e-14	3.50236e-12	46.3093	19.4109	29.4225	25.3716	11.7657	13.2728	12.0502	8.60713
VLDLR-AS1	63.0023	1.6725	0.239161	6.99321	2.68672e-12	1.08196e-10	5.5303	2.56466	4.28637	3.86455	1.06961	1.50827	1.19546	1.36455
VRTN	32.4908	-1.58562	0.496454	-3.19388	0.00140373	0.00515873	1.00551	0.20115	1.79922	0.392055	2.08828	1.68926	2.96473	3.46385
VSTM2A	51.345	1.98864	0.430992	4.61411	3.94789e-06	3.46552e-05	3.68687	6.88938	1.95797	11.9857	1.52801	3.01654	1.052	0.682273
VSTM2L	703.782	2.30424	0.424544	5.42757	5.71261e-08	8.43516e-07	189.315	29.4181	109.011	27.8359	20.1188	16.41	20.1315	15.4299
VTN	104.959	1.29423	0.34183	3.78619	0.000152973	0.000795392	12.6247	2.51437	8.14939	3.5285	3.05602	2.41323	2.53437	2.93902
VWA5B1	81.8908	3.72586	0.417775	8.91833	4.73361e-19	4.88476e-17	11.1165	7.89513	8.83733	6.27289	0.611204	0.844632	0.573819	0.577308
VWC2	21.8469	2.83469	0.611557	4.63519	3.56605e-06	3.1842e-05	3.01653	0.301725	0.899608	0.28004	0.101867	0.0603308	0.0956365	0.367378
VWDE	105.459	2.88462	0.50041	5.76451	8.18944e-09	1.51617e-07	26.8694	10.2083	21.7493	8.79324	2.19015	1.5686	3.06037	2.36171
WASF3-AS1	14.5762	-1.73182	0.37076	-4.67101	2.99729e-06	2.73277e-05	0.33517	0.603449	0.105836	0.728103	1.57894	1.08596	1.81709	1.41703
WASHC1	83.3962	-1.78842	0.235956	-7.57944	3.4706e-14	1.97596e-12	2.1786	1.25719	1.64046	1.06415	5.2971	5.91242	5.02092	5.0908
WDR49	107.561	1.2212	0.466246	2.61922	0.00881312	0.0238864	11.5075	2.06178	9.15484	1.62423	2.54668	3.9215	2.05619	1.94185
WDR72	32.5453	2.02469	0.530322	3.81784	0.000134625	0.000716395	5.5303	0.704024	3.12217	1.34419	0.611204	0.72397	0.669456	0.62979
WHAMMP2	20.4622	1.8627	0.374147	4.97851	6.40749e-07	7.20575e-06	2.06688	1.35776	1.42879	1.00814	0.305602	0.241323	0.478183	0.577308
WNT10B	179.547	6.19888	0.709391	8.73831	2.36617e-18	2.26181e-16	91.8365	20.3664	62.073	7.95312	0.305602	1.50827	0.430364	0.262413
WNT11	13.1759	1.13094	0.446758	2.53145	0.0113593	0.0295444	2.6255	1.05604	2.22256	0.840119	0.611204	0.542978	0.669456	1.25958
WNT1	66.5301	6.18513	0.969264	6.38126	1.75637e-10	4.77534e-09	51.0575	5.48133	28.2583	1.45621	0.254668	0.482647	0.191273	0.262413
WNT2B	786.003	1.51662	0.43951	3.4507	0.000559143	0.00236386	298.413	35.7041	121.553	23.7474	49.2019	43.2572	35.9115	39.2044
WNT3A	92.8408	6.41221	0.988869	6.48438	8.90965e-11	2.5767e-09	66.8663	5.17961	44.5041	1.45621	0.0509336	0.663639	0.573819	0.104965
WNT4	337.053	3.75076	0.589995	6.35727	2.05376e-10	5.50153e-09	127.364	31.1782	46.568	26.6038	3.15789	6.93805	3.3951	3.77874
WNT5A	634.406	1.12622	0.320464	3.51435	0.000440832	0.00193578	28.657	52.2989	32.4388	49.1189	18.1324	29.8034	14.7758	12.3859
WNT5B	2092.67	-1.06283	0.168409	-6.31101	2.77214e-10	7.16183e-09	71.3353	113.499	60.0092	111.68	191.867	183.768	188.786	187.1
WNT7B	971.617	-2.03833	0.216821	-9.40096	5.40688e-21	6.91547e-19	22.6798	46.8176	23.6544	38.3654	143.582	120.843	153.497	127.69
WNT8B	2671.36	-1.37511	0.310098	-4.43444	9.23132e-06	7.21736e-05	46.6444	150.41	84.4044	144.724	366.366	349.979	253.771	145.377
WNT9A	106.063	1.49915	0.312993	4.78972	1.67014e-06	1.65444e-05	19.775	5.43104	14.4466	3.24846	3.36162	3.49919	3.77764	4.56598
WSCD2	103.965	2.51286	0.511186	4.91574	8.84498e-07	9.49985e-06	37.3714	3.11782	40.2178	2.57636	3.41255	3.25787	3.87328	4.04115
XYLT1	618.208	4.7975	0.261606	18.3387	4.06678e-75	5.6816e-72	26.8694	42.0403	27.5703	40.8858	1.06961	1.38761	1.53018	0.997168
Z82214.1	16.9687	-2.51362	0.568321	-4.42289	9.73872e-06	7.54906e-05	0.167585	0.804599	0.264591	0.616087	2.95415	1.80993	2.91691	3.04399
Z82214.2	7.48516	-3.66539	0.732376	-5.0048	5.59208e-07	6.38362e-06	0.0558616	0.150862	0.105836	0.0560079	1.17147	0.361985	1.38673	1.83689
Z93241.1	187.541	-1.88466	0.288211	-6.53917	6.18602e-11	1.86629e-09	3.46342	6.33622	6.93227	8.5132	20.2207	21.4778	25.5828	26.7136
Z95331.1	126.529	-1.05975	0.169772	-6.24221	4.31435e-10	1.07634e-08	5.30685	5.73277	5.76808	5.37676	13.1918	10.6786	11.8111	10.8639
Z97055.2	36.3037	-1.06996	0.282322	-3.78984	0.000150742	0.000786266	0.837924	1.30747	1.32295	1.17617	1.68081	2.17191	2.63	3.35888
Z99129.3	15.6936	1.03191	0.328292	3.14325	0.00167082	0.00598176	1.22896	1.6092	1.64046	1.45621	0.814938	0.663639	0.908547	0.524825
Z99756.1	17.1703	-2.62577	0.466319	-5.63084	1.79333e-08	3.02699e-07	0.446893	0.553162	0.317509	0.392055	2.49575	2.05125	2.58219	3.51633
ZBTB7C	106.003	-1.06507	0.188616	-5.64679	1.63472e-08	2.79039e-07	2.01102	2.36351	1.21712	1.90427	3.61629	3.3182	3.9211	4.93336
ZDHHC8P1	36.4305	1.47949	0.351835	4.20507	2.61002e-05	0.000175372	4.18962	1.10632	3.75719	1.68024	0.611204	0.965293	0.717274	1.57448
ZFHX4-AS1	104.11	1.25633	0.390011	3.22127	0.00127623	0.00476149	31.0032	4.22414	17.9392	4.2566	6.11204	6.39507	6.88583	4.67094
ZFY	467.895	-8.86633	0.486994	-18.2062	4.60576e-74	5.97499e-71	0.223446	0.100575	0.158754	0.0560079	65.7044	63.1664	60.8726	62.4017
ZIC1	1914.71	2.88117	0.693805	4.15271	3.28562e-05	0.000212799	779.493	41.0345	524.048	12.1537	33.2087	31.734	28.5475	90.4274
ZIC3	98.9124	2.10934	0.523032	4.03292	5.50888e-05	0.000332179	14.1888	4.77731	20.1618	2.74439	2.39388	2.89588	2.43873	1.99434
ZIC4	114.696	1.53161	0.588951	2.60057	0.00930702	0.0249903	42.7341	2.71552	27.5703	1.4002	6.46857	5.42978	5.73819	8.08231
ZMYND12	14.7514	1.30009	0.422255	3.07893	0.00207745	0.00718404	2.40205	1.30747	1.85213	1.17617	0.967739	0.784301	0.478183	0.524825
ZNF124	2332.11	1.73513	0.110492	15.7037	1.42618e-55	8.6341e-53	196.074	180.079	209.556	161.471	56.027	59.3655	48.9181	61.5095
ZNF135	214.205	-1.25464	0.146306	-8.57544	9.8705e-18	8.66029e-16	6.42408	4.37501	5.92683	5.37676	11.2054	13.7554	14.4411	13.593
ZNF204P	212.312	1.09289	0.169212	6.45871	1.056e-10	3.01558e-09	19.4398	18.1035	24.9774	13.946	8.81152	9.83393	9.51583	7.92486
ZNF283	245.754	1.04567	0.173808	6.01625	1.78507e-09	3.80969e-08	27.5398	20.9699	23.8132	24.3074	12.7843	11.7645	10.5678	11.966
ZNF300	517.851	1.7569	0.133559	13.1545	1.60409e-39	5.94562e-37	33.7404	35.8549	37.0427	35.173	11.0017	10.6182	10.7591	9.86671
ZNF321P	70.2739	1.01254	0.213892	4.73388	2.20266e-06	2.10884e-05	3.91031	4.52587	4.49804	5.54478	2.24108	1.80993	2.91691	2.20427
ZNF385D	228.509	2.25327	0.270217	8.33873	7.50929e-17	6.0615e-15	28.657	17.3492	18.4684	14.506	3.25975	5.61077	4.25583	3.56881
ZNF439	431.266	-1.08191	0.087618	-12.348	4.99121e-35	1.51084e-32	15.1385	15.4885	13.9175	14.8421	32.0373	30.4671	32.6121	31.437
ZNF471	253.335	-2.71586	0.191566	-14.1771	1.26915e-45	5.23872e-43	2.6255	1.86063	1.11128	3.19245	12.8862	13.6951	15.4453	15.7972
ZNF525	273.909	-1.00506	0.119612	-8.4027	4.36322e-17	3.61849e-15	9.04958	5.38076	6.77352	6.27289	14.3633	13.9968	14.7758	12.1759
ZNF558	481.66	-7.75114	0.450763	-17.1956	2.86508e-66	2.47789e-63	0.223446	0.301725	0	0.112016	34.8895	33.2423	36.055	35.4257
ZNF559-ZNF177	11.673	1.12698	0.461897	2.43989	0.0146917	0.0365522	0.502754	1.2069	1.27004	1.45621	0.407469	0.482647	0.478183	0.682273
ZNF560	62.2885	-3.40168	0.372023	-9.14373	6.03372e-20	6.84903e-18	0.446893	0.704024	0.793772	0.28004	6.11204	5.61077	5.54692	6.56032
ZNF572	73.1193	1.90866	0.666763	2.86258	0.00420206	0.0128524	5.47444	3.46983	3.06925	3.19245	3.76909	0.0603308	0.0478183	0.157448
ZNF575	29.4365	-1.12811	0.290402	-3.88464	0.000102482	0.000566082	1.56412	0.854886	1.00544	1.34419	3.20882	1.99092	3.20382	1.99434
ZNF594	885.075	-1.01026	0.157343	-6.42074	1.3561e-10	3.78333e-09	28.5453	20.7184	21.4848	27.2759	50.1696	54.4184	49.9701	44.0853
ZNF667	486.932	-2.97061	0.104283	-28.4861	1.74225e-178	1.05476e-174	4.52479	3.92242	3.33384	5.09672	32.5975	34.9316	31.4644	33.8512
ZNF667-AS1	270.494	-2.42552	0.139847	-17.3441	2.18568e-67	2.08928e-64	3.68687	2.86638	2.43423	4.20059	15.9932	18.5216	18.0753	18.4738
ZNF69	504.135	-1.50543	0.180478	-8.34134	7.34503e-17	5.95538e-15	12.3454	13.7788	11.9066	13.5539	33.7181	32.3977	41.9366	39.5193
ZNF717	245.652	-1.21441	0.202961	-5.98348	2.18417e-09	4.5807e-08	11.1723	7.94541	7.77896	12.5458	23.4295	24.3737	24.0526	20.2058
ZNF736	733.333	-3.53876	0.172681	-20.4931	2.48206e-93	4.50792e-90	4.24548	2.66523	2.9105	4.70466	46.4005	43.5589	41.4106	37.8399
ZNF790-AS1	43.6547	2.03619	0.282396	7.21039	5.57921e-13	2.47146e-11	3.01653	2.11207	2.54007	3.64051	0.814938	0.361985	0.81291	0.734755
ZNF826P	483.741	-3.54703	0.139195	-25.4824	3.09002e-143	1.40302e-139	4.02204	3.11782	3.43968	3.75253	42.6315	45.1275	39.211	41.3037
ZNF835	86.2335	1.75202	0.520389	3.36675	0.000760596	0.0030766	0.111723	0.653737	0.211673	0.952134	0.101867	0.241323	0.191273	0.0524825
ZRSR2	212.267	1.71352	0.147724	11.5995	4.14718e-31	9.91066e-29	20.6129	18.8578	19.7385	16.6904	6.67231	5.49011	6.26419	4.82839
ZSCAN1	114.305	-9.12617	1.02669	-8.8889	6.17164e-19	6.19278e-17	0	0	0	0.0560079	8.30218	8.08433	9.46802	10.7589
ZYG11A	23.1233	-1.16857	0.315498	-3.70389	0.000212315	0.00104984	0.614478	0.402299	0.952526	0.560079	1.17147	1.5686	1.86491	1.10213

### Sheet: cExN_UC vs IS
external_gene_name	baseMean	log2FoldChange	lfcSE	stat	pvalue	padj	UC_cExN_R1	UC_cExN_R2	UC_cExN_R3	UC_cExN_R4	IS_cExN_R1	IS_cExN_R2	IS_cExN_R3	IS_cExN_R4
A4GALT	89.2954	1.34876	0.253901	5.31216	1.08331e-07	2.8807e-06	11.6751	6.63794	10.0544	4.70466	4.08278	2.75436	3.80618	2.40323
ABCA12	14.6868	-1.42746	0.439798	-3.24571	0.00117159	0.00604159	0.391031	0.20115	0.211673	0.336047	0.733983	0.934516	0.731957	0.667564
ABCB5	9.57688	-1.81833	0.557074	-3.26406	0.00109827	0.00575003	0.111723	0.352012	0.211673	0.392055	0.733983	0.885331	0.487972	1.69116
ABCC2	82.5301	2.37209	0.564393	4.20291	2.63507e-05	0.000279872	39.2148	2.21265	39.6886	1.96028	3.62404	4.18073	4.68453	3.56034
ABCC8	158.911	1.49248	0.188342	7.92428	2.29476e-15	2.74194e-13	22.0653	13.5776	14.5525	14.8421	6.10123	5.36117	6.53882	5.2515
AC002456.1	15.8523	-1.36774	0.390709	-3.50066	0.000464111	0.00285348	0.33517	0.553162	0.635018	0.392055	0.779857	1.57392	1.51271	1.15711
AC003986.1	86.0208	2.54624	0.762819	3.33794	0.000844018	0.00462504	4.8041	0.603449	0.740854	1.06415	0.321117	0.245925	0.585566	0.0890085
AC004241.1	19.2365	-1.05108	0.328084	-3.20369	0.0013568	0.00677171	0.502754	0.704024	0.740854	0.616087	0.688109	1.47555	1.7079	1.51314
AC004264.1	17.8276	-1.09124	0.398838	-2.73604	0.0062184	0.0223273	0.223446	0.502874	0.317509	0.616087	0.550487	0.983701	0.927146	1.11261
AC004623.1	16.4595	1.73695	0.444674	3.90612	9.37917e-05	0.000786811	1.00551	2.06178	2.11673	2.46435	0.412865	0.245925	1.21993	0.445043
AC004846.1	65.5413	1.33544	0.321189	4.15779	3.21339e-05	0.000328613	3.74273	7.89513	8.20231	8.23316	2.24782	1.9674	5.02611	2.00269
AC004923.4	14.7778	-1.18408	0.361493	-3.27552	0.00105469	0.00555548	0.837924	0.502874	0.687936	0.616087	1.42209	1.52474	1.7567	1.33513
AC005840.5	14.2472	-1.29561	0.39807	-3.25473	0.001135	0.0059032	0.446893	0.553162	0.740854	0.28004	0.733983	1.57392	1.02474	1.69116
AC006450.3	27.9681	-2.99089	0.858478	-3.48394	0.000494084	0.00300622	0	0	0.105836	0.168024	0.183496	0.491851	0.0487972	1.42414
AC006460.2	31.9703	-1.56155	0.373947	-4.17586	2.96862e-05	0.000308975	0.893786	0.402299	0.740854	0.560079	1.2386	2.65599	1.07354	2.71476
AC007365.1	14.6168	-1.1853	0.359211	-3.29974	0.000967757	0.00517257	0.391031	0.502874	0.529181	0.784111	1.33034	1.328	0.634363	1.73567
AC007405.1	21.3047	1.11772	0.372459	3.00091	0.00269172	0.0115354	2.1786	2.0115	2.27548	1.68024	1.0551	0.491851	1.7079	0.534051
AC007849.1	6.76586	-2.18113	0.598813	-3.64243	0.000270075	0.0018461	0.223446	0.301725	0.158754	0.0560079	0.779857	1.08207	0.390377	1.15711
AC007952.4	87.6332	1.2757	0.282342	4.51829	6.23421e-06	8.56473e-05	4.63651	7.84484	8.67857	12.0977	1.69734	3.83643	3.07422	5.2515
AC008013.1	20.8305	-1.16773	0.318705	-3.66399	0.000248317	0.00172994	0.558616	1.00575	0.370427	0.728103	1.14685	1.47555	1.7079	1.73567
AC008038.1	215.247	1.05295	0.10924	9.63886	5.47929e-22	1.14385e-19	16.0323	19.6624	18.9447	19.1547	9.26653	8.01716	9.71063	8.85635
AC008158.1	15.5362	-3.35078	0.58948	-5.68429	1.31358e-08	4.70557e-07	0.279308	0	0.0529181	0.112016	1.33034	1.22963	1.02474	0.845581
AC008937.1	15.2964	-1.27831	0.369154	-3.46281	0.000534566	0.00320809	0.33517	0.603449	0.687936	0.504071	1.14685	1.27881	0.829552	1.95819
AC008957.3	24.5173	-1.02607	0.404657	-2.53565	0.0112238	0.0357564	0.279308	1.91092	1.1642	2.18431	3.1653	3.44295	2.53745	2.26972
AC009108.3	28.31	-1.91397	0.379521	-5.04312	4.58005e-07	9.89095e-06	0.726201	0.653737	0.317509	0.952134	1.10097	3.63969	2.19587	3.1153
AC009509.1	16.0527	1.78165	0.425367	4.18849	2.80821e-05	0.000294643	1.22896	1.25719	0.952526	1.23217	0.366991	0.39348	0.439174	0.178017
AC009902.2	22.0254	-1.06127	0.400648	-2.64889	0.00807561	0.0276057	0.558616	0.553162	0.529181	0.728103	0.550487	2.16414	0.439174	1.82467
AC009908.1	8.11716	-1.83863	0.707166	-2.59999	0.00932257	0.030829	0.111723	0.301725	0.158754	0.392055	0.504613	1.72148	0.195189	1.0681
AC010271.2	19.0752	-1.08853	0.400228	-2.71978	0.00653259	0.023191	0.279308	0.854886	0.370427	0.896127	0.688109	1.67229	1.12233	1.69116
AC010616.1	16.5319	1.2368	0.451871	2.73707	0.00619889	0.02228	2.06688	1.00575	1.85213	2.8004	0.733983	0.541036	1.90309	0.133513
AC010889.1	13.4484	-4.71556	1.13484	-4.15525	3.24933e-05	0.000331542	0	0	0	0	0.0458739	0.0983701	0.829552	0.0890085
AC010931.2	89.156	1.5427	0.306633	5.0311	4.87673e-07	1.0457e-05	6.14478	2.51437	2.59299	2.52036	1.51384	1.18044	0.975943	1.0681
AC010980.1	38.1937	1.82837	0.57747	3.16617	0.00154462	0.00750089	14.133	0.553162	7.99064	0.392055	1.33034	0.737776	2.78144	1.64666
AC010980.2	18.6857	2.31768	0.722298	3.20876	0.00133307	0.00667897	6.87098	0.402299	3.86302	0.224032	0.458739	0	1.51271	0.31153
AC011008.2	55.9048	-1.05403	0.290787	-3.62476	0.000289235	0.00195282	0.726201	1.40805	0.899608	2.18431	2.89006	3.09866	1.07354	3.82737
AC011297.1	81.3715	-3.58141	0.759628	-4.71468	2.42089e-06	3.96109e-05	0.0558616	0.100575	0	0.0560079	0.596361	0.737776	0.731957	0.534051
AC011379.2	9.61542	-1.27311	0.484731	-2.62643	0.00862846	0.0290688	0.726201	0.100575	0.370427	0.0560079	0.642235	1.13126	0.536769	0.712068
AC012354.1	113.543	-1.20672	0.481972	-2.50372	0.0122896	0.038338	0.111723	1.35776	0.158754	1.68024	0.825731	3.19703	0.927146	2.80377
AC012485.1	35.2825	-1.56123	0.368323	-4.23874	2.24773e-05	0.000245627	1.11723	0.905174	0.582099	1.34419	1.37622	4.22991	1.17113	4.93997
AC012513.3	457.672	-1.80747	0.246811	-7.32329	2.41957e-13	2.19721e-11	7.7089	5.17961	4.28637	6.60893	14.542	24.7401	8.78349	35.7369
AC013400.1	14.8489	-1.08824	0.369757	-2.94313	0.00324914	0.013372	0.33517	0.905174	0.635018	0.504071	1.51384	1.18044	0.829552	1.60215
AC015813.3	31.9932	-1.09831	0.345147	-3.18215	0.00146187	0.00719137	0.391031	1.30747	1.05836	1.34419	1.74321	2.75436	1.21993	3.1598
AC015849.5	21.169	-1.16994	0.387712	-3.01754	0.00254832	0.011045	0.446893	0.854886	0.423345	1.28818	1.0551	2.16414	1.12233	2.49224
AC016205.1	21.8467	-1.96964	0.335133	-5.87719	4.17296e-09	1.73431e-07	0.782062	0.754311	0.582099	1.06415	3.44054	3.09866	3.367	2.62575
AC016757.1	21.3664	1.02065	0.372444	2.74041	0.00613635	0.0220865	2.23446	2.46408	2.43423	1.73625	0.733983	0.983701	1.21993	1.46864
AC017104.1	17.1104	-1.08182	0.3873	-2.79323	0.00521848	0.0193981	0.726201	0.402299	0.264591	0.728103	1.33034	1.13126	0.585566	1.42414
AC018410.2	18.8539	-1.00947	0.375196	-2.69051	0.00713435	0.0249181	0.726201	0.854886	0.370427	0.560079	1.14685	1.47555	0.878349	1.60215
AC018630.2	24.5868	-1.19923	0.271557	-4.41612	1.00489e-05	0.000127272	0.949647	1.05604	1.53463	1.23217	2.24782	2.70518	2.24467	3.82737
AC018688.1	16.9226	1.3597	0.335165	4.05681	4.97465e-05	0.000470325	2.06688	1.55891	1.64046	1.56822	0.825731	0.983701	0.243986	0.62306
AC021106.1	29.5348	-1.08167	0.313053	-3.45522	0.000549838	0.00328168	0.446893	0.754311	0.84669	1.45621	2.2937	1.91822	1.31752	1.91368
AC022167.2	57.2444	1.04534	0.35615	2.93512	0.00333419	0.0136203	13.1275	1.15661	5.18598	2.8004	2.66069	2.75436	3.07422	2.31422
AC022905.1	18.6562	-2.20273	0.451894	-4.87444	1.09116e-06	2.07885e-05	0.279308	0.653737	1.11128	0.28004	2.47719	3.44295	2.34226	2.58125
AC023137.1	14.5811	-1.79784	0.408508	-4.401	1.07754e-05	0.00013473	0.223446	0.301725	0.476263	0.616087	0.733983	2.11496	1.12233	1.69116
AC023830.3	32.7913	-1.06075	0.298207	-3.5571	0.000374965	0.00240613	0.558616	1.10632	0.952526	0.952134	1.42209	2.50844	1.7079	1.91368
AC025164.2	96.3733	-1.03026	0.239598	-4.29996	1.7083e-05	0.0001966	2.51377	4.67673	2.85758	5.93684	8.21143	9.68946	4.97731	10.058
AC025171.2	14.0964	-1.11322	0.396928	-2.80459	0.00503805	0.0188574	0.446893	0.301725	0.793772	0.448063	0.688109	1.08207	1.31752	1.24612
AC026366.1	877.149	1.07947	0.0985573	10.9527	6.44996e-28	1.9524e-25	54.6326	74.1237	62.7609	64.5771	28.9923	30.4947	31.1814	31.5535
AC026740.1	28.767	-1.09583	0.327757	-3.34342	0.000827517	0.00455021	0.726201	0.955461	0.899608	0.560079	1.55971	2.36088	0.68316	2.18071
AC026954.1	21.7282	-1.45649	0.485207	-3.00179	0.00268393	0.0115118	0.223446	0.704024	0.211673	1.62423	1.19272	2.41007	0.878349	3.1598
AC027279.1	15.1311	-2.31609	0.472902	-4.89761	9.7008e-07	1.87631e-05	0.167585	0.402299	0.264591	0.504071	1.10097	2.80355	0.878349	1.95819
AC034231.1	10.2966	-3.06974	0.676089	-4.54044	5.61359e-06	7.84865e-05	0.167585	0.100575	0.0529181	0.0560079	0.733983	0.983701	0.34158	1.11261
AC046158.3	24.0991	-1.35332	0.361724	-3.74131	0.000183065	0.00135596	0.558616	0.704024	0.687936	1.84826	2.24782	2.80355	1.7079	2.98179
AC051619.5	28.603	3.56841	0.391436	9.11621	7.7797e-20	1.44179e-17	3.85445	4.02299	4.44512	4.9287	0.275244	0.590221	0.390377	0.222521
AC060834.1	20.3949	-1.57703	0.335476	-4.70089	2.59029e-06	4.20419e-05	0.502754	0.352012	0.423345	0.672095	1.42209	1.42637	1.31752	1.64666
AC063943.3	16.4013	-1.06616	0.396752	-2.68722	0.00720491	0.0251114	0.614478	0.502874	0.899608	0.392055	0.550487	1.77066	1.17113	1.60215
AC067930.3	12.5851	-1.81302	0.487154	-3.72167	0.000197913	0.00144415	0.0558616	0.20115	0.476263	0.504071	1.0551	0.836146	1.41512	1.0681
AC068282.1	46.0401	-1.01705	0.221847	-4.5845	4.55083e-06	6.63887e-05	1.4524	1.55891	1.58754	1.56822	2.89006	3.88562	2.97663	2.84827
AC073534.1	13.4463	-1.93852	0.426907	-4.54086	5.6026e-06	7.84166e-05	0.33517	0.452587	0.211673	0.168024	1.19272	1.27881	0.731957	1.33513
AC078778.2	20.2027	-1.04035	0.334461	-3.11053	0.00186755	0.0087351	0.726201	0.704024	0.529181	0.896127	1.10097	1.77066	1.02474	2.00269
AC078883.2	20.2737	-1.40054	0.499053	-2.8064	0.0050099	0.0187763	0.391031	0.704024	0.529181	1.17617	1.10097	3.49214	0.780755	2.0917
AC079089.1	18.6864	-1.00383	0.375824	-2.671	0.00756259	0.0261324	0.223446	0.553162	0.211673	0.728103	1.19272	0.786961	0.634363	0.845581
AC080188.2	51.739	-1.20587	0.280446	-4.29984	1.70923e-05	0.0001966	1.28482	2.91667	1.69338	2.8004	4.31215	7.37776	2.58625	6.00808
AC084262.1	18.9515	-1.07929	0.370814	-2.9106	0.00360738	0.0144694	0.446893	0.804599	0.476263	1.51221	1.14685	2.11496	1.26873	2.35873
AC084346.2	44.7757	-1.39568	0.362568	-3.84943	0.000118391	0.000954801	0.502754	1.35776	1.00544	2.52036	2.33957	5.36117	2.24467	4.36142
AC087521.1	45.2957	-1.24565	0.384653	-3.23838	0.0012021	0.00615176	0.558616	1.35776	1.7463	2.52036	2.15607	5.06606	2.04948	5.51853
AC087623.3	39.5137	-1.01962	0.252464	-4.03866	5.37564e-05	0.000502741	1.39654	1.00575	1.21712	2.07229	2.93593	3.78725	1.90309	2.93728
AC087633.2	20.7167	2.146	0.335599	6.39454	1.61033e-10	9.71652e-09	1.84343	1.45834	1.79922	2.35233	0.596361	0.29511	0.439174	0.356034
AC087752.3	52.3838	-1.27292	0.255258	-4.98678	6.13946e-07	1.26854e-05	1.06137	1.6092	1.11128	1.62423	2.61481	3.88562	1.95189	4.71745
AC090114.3	29.8279	-1.12451	0.31324	-3.58992	0.000330777	0.0021814	1.28482	1.35776	0.84669	1.12016	2.24782	3.49214	1.36632	3.02629
AC090589.1	39.1592	-4.4267	0.464913	-9.52157	1.70589e-21	3.52073e-19	0.111723	0.20115	0.105836	0.224032	2.93593	3.39377	4.44054	3.20431
AC090673.1	52.9688	-1.17313	0.268624	-4.36719	1.25855e-05	0.000152154	0.726201	1.86063	1.95797	2.52036	3.02768	5.21362	2.63505	5.207
AC091078.3	12.0014	-1.23817	0.498172	-2.48542	0.0129397	0.0399136	0.33517	0.452587	0.105836	0.784111	0.596361	1.328	0.585566	1.46864
AC092828.1	107.428	-1.2178	0.257106	-4.73657	2.17366e-06	3.62639e-05	2.45791	2.71552	3.54551	6.27289	7.5692	10.6732	4.73332	12.1052
AC092919.2	28.348	1.29062	0.45671	2.82591	0.00471466	0.0179287	2.40205	0.804599	1.95797	0.224032	0.412865	0.39348	0.780755	0.62306
AC092958.1	141.554	-1.36751	0.207375	-6.59436	4.27088e-11	2.82065e-09	3.23997	2.51437	4.28637	3.69652	8.57842	9.09924	5.90446	12.0162
AC093901.1	38.5172	3.78805	0.320122	11.8331	2.63124e-32	9.55772e-30	6.70339	4.87788	5.71516	4.03257	0.275244	0.639406	0.292783	0.356034
AC097461.1	42.2574	-1.69662	0.306738	-5.53117	3.18095e-08	1.02252e-06	0.949647	0.905174	0.529181	0.728103	2.43132	2.70518	1.17113	3.82737
AC097717.1	12.0707	1.34356	0.41914	3.20551	0.00134821	0.00673809	1.34068	1.65949	1.21712	2.07229	0.275244	0.934516	0.585566	0.712068
AC100800.1	13.3173	-1.07763	0.428426	-2.51533	0.0118921	0.0373805	0.670339	0.553162	0.423345	0.504071	0.825731	1.13126	0.731957	1.86918
AC100812.1	20.569	-1.22044	0.384688	-3.17255	0.00151106	0.00738929	0.33517	0.352012	0.317509	0.896127	0.917478	1.13126	0.536769	1.82467
AC104407.1	7.42133	-1.45645	0.575105	-2.53249	0.0113257	0.03598	0.223446	0.301725	0.370427	0.112016	0.550487	1.03289	0.146391	1.0681
AC104692.2	14.762	-6.07017	1.05131	-5.77392	7.74472e-09	2.99276e-07	0	0	0	0.0560079	0.963352	0.737776	1.36632	1.33513
AC104758.3	21.4962	1.38589	0.413775	3.34939	0.0008099	0.00447639	2.9048	4.37501	3.17509	3.5285	1.83496	1.03289	2.00068	0.534051
AC104827.1	11.1776	-2.16873	0.511751	-4.23787	2.2565e-05	0.000246438	0.111723	0.251437	0.105836	0.392055	0.779857	1.52474	0.390377	1.20162
AC104964.3	17.0113	-1.12499	0.416684	-2.69987	0.00693658	0.0243491	0.502754	0.301725	0.317509	0.224032	0.642235	0.737776	0.487972	1.0681
AC105046.1	30.9566	-1.30896	0.463978	-2.82118	0.00478479	0.0181574	0.726201	1.05604	0.952526	1.4002	2.20195	4.6234	0.975943	2.53674
AC105114.1	19.2466	-1.00805	0.396032	-2.54537	0.0109162	0.0349605	0.893786	0.804599	0.687936	0.560079	1.10097	1.91822	1.26873	1.69116
AC105345.1	83.997	1.07083	0.282755	3.78713	0.000152395	0.00116539	10.6696	12.6221	11.3245	11.8737	8.4408	3.14784	8.24672	2.44773
AC106798.1	19.6175	-1.24517	0.424652	-2.93222	0.00336551	0.0137173	0.223446	0.402299	0.476263	0.392055	0.642235	0.590221	1.51271	0.845581
AC106872.5	16.9995	4.33275	0.549931	7.87872	3.30745e-15	3.82611e-13	2.06688	2.56466	1.58754	2.24032	0.137622	0.0983701	0.146391	0.0445043
AC107959.2	54.1805	-1.00104	0.257496	-3.88758	0.00010125	0.000837246	1.06137	2.06178	1.90505	2.52036	2.79831	4.96769	2.63505	4.85096
AC108472.1	21.3278	-1.09287	0.418457	-2.61168	0.00900996	0.0300365	0.167585	0.251437	0.476263	0.504071	0.779857	1.13126	0.146391	0.934589
AC108704.2	13.3518	1.58343	0.423995	3.73454	0.000188061	0.00138731	0.726201	1.35776	1.48171	0.896127	0.275244	0.442665	0.390377	0.400538
AC109326.1	617.553	-1.7829	0.220313	-8.09259	5.84096e-16	7.5774e-14	12.904	23.5848	25.4007	29.1801	49.131	99.5506	56.7999	110.905
AC110285.2	407.606	1.03677	0.176771	5.86503	4.49046e-09	1.85052e-07	61.6153	33.9943	42.3345	39.1495	29.5428	20.6577	22.1539	14.3749
AC110813.1	17.2025	1.1441	0.430328	2.65868	0.00784477	0.0269668	4.52479	0.905174	4.0747	1.12016	1.42209	0.836146	1.12233	1.42414
AC112196.1	12.2514	-1.11498	0.449296	-2.48161	0.0130789	0.0402559	0.223446	0.100575	0.687936	0.504071	0.642235	0.786961	0.878349	0.979094
AC116407.1	29.1435	-1.75514	0.319394	-5.49523	3.9021e-08	1.20323e-06	0.223446	0.603449	0.423345	0.616087	2.1102	1.42637	1.26873	1.55765
AC116565.1	115.852	1.00645	0.273115	3.68508	0.000228631	0.0016214	5.36271	1.40805	2.3284	2.01628	1.2386	1.22963	1.41512	1.64666
AC116565.2	50.9643	1.93007	0.333997	5.77869	7.52848e-09	2.9154e-07	4.18962	1.10632	1.69338	1.62423	0.733983	0.590221	0.585566	0.356034
AC117382.2	21.6187	-1.49764	0.418953	-3.57472	0.000350601	0.00227903	0.446893	1.15661	0.476263	0.896127	0.733983	2.60681	1.7567	3.42683
AC131532.1	17.2436	-1.81828	0.549115	-3.31129	0.000928659	0.00500663	0.111723	0.20115	0.582099	0.168024	1.14685	0.836146	1.41512	0.400538
AC138969.2	22.7179	4.03157	0.432694	9.31737	1.19265e-20	2.32913e-18	3.01653	2.91667	2.85758	3.47249	0.0458739	0.39348	0.243986	0.0890085
AC140134.1	17.1999	-1.07573	0.373944	-2.87672	0.00401827	0.0157216	0.33517	0.553162	0.529181	0.616087	0.596361	1.08207	1.36632	1.29062
AC141557.1	21.3726	-1.73374	0.376868	-4.60038	4.21723e-06	6.24741e-05	0.223446	1.25719	0.211673	0.896127	1.78908	2.45925	1.7567	2.75926
AC141557.2	26.4882	-1.22329	0.295552	-4.139	3.48823e-05	0.00035255	0.782062	1.30747	0.582099	1.84826	2.43132	3.54132	1.95189	2.71476
AC141586.1	91.7372	-1.20654	0.180679	-6.67779	2.42569e-11	1.66877e-09	3.79859	3.01725	2.54007	2.40834	5.82599	9.24679	5.02611	7.25419
AC145124.1	20.9448	-2.17726	0.420467	-5.17818	2.24058e-07	5.37383e-06	0.111723	0.402299	0.423345	0.168024	1.42209	1.18044	1.12233	1.37963
AC215219.1	239.251	1.63639	0.139054	11.768	5.70374e-32	2.0312e-29	29.7184	27.6581	31.01	27.8359	9.40415	10.1321	11.2233	6.94266
AC217777.1	9.58747	-6.82192	1.09257	-6.24389	4.2681e-10	2.31228e-08	0	0	0	0	1.42209	0.786961	1.21993	1.0681
AC233992.2	13.3223	-1.44174	0.439792	-3.27823	0.00104459	0.00550704	0.446893	0.251437	0.264591	0.224032	0.779857	1.03289	0.390377	1.0236
AC241584.1	80.2807	-1.44125	0.40531	-3.55592	0.000376653	0.00241467	0.837924	1.86063	2.16964	4.42462	4.17453	9.34516	3.22061	8.72283
AC243960.1	75.1655	-1.03144	0.32311	-3.19224	0.00141176	0.0069884	1.34068	0.754311	1.64046	1.68024	1.42209	3.98399	1.6591	4.04989
AC243960.7	9.80549	-2.05915	0.696745	-2.95538	0.00312285	0.012961	0.167585	0	0.105836	0.112016	0.137622	0.442665	0.146391	0.845581
AC244197.3	24.4618	1.04665	0.279485	3.74492	0.000180448	0.00133877	2.68136	1.65949	2.59299	1.79225	1.2386	1.13126	1.21993	0.667564
AC245014.3	40.7458	-1.39782	0.388742	-3.59575	0.000323462	0.00214268	0.391031	1.30747	1.00544	1.96028	1.37622	4.08236	1.7079	5.2515
ACCS	196.931	-1.21661	0.20535	-5.9246	3.13068e-09	1.33553e-07	4.97168	7.09053	7.62021	8.17715	19.8175	15.1982	18.8845	11.3486
ACPP	11.6054	-4.30755	0.968	-4.44994	8.5893e-06	0.000111747	0.0558616	0.100575	0.105836	0	0.183496	2.41007	0.0975943	2.62575
ACSL1	76.2432	1.3109	0.351598	3.72842	0.000192687	0.00141511	4.46893	1.10632	3.91594	1.17617	1.0551	0.688591	1.21993	1.33513
ACTA1	76.6257	1.49597	0.299634	4.99267	5.95507e-07	1.23748e-05	4.91582	1.6092	4.9743	2.8004	1.10097	1.27881	1.46391	1.24612
ACTC1	119.248	2.05233	0.284991	7.20139	5.96019e-13	5.17938e-11	10.3344	3.77156	8.25523	6.16087	1.83496	1.72148	2.29347	1.0681
ACTN3	98.6912	2.48107	0.548832	4.52064	6.16522e-06	8.48922e-05	25.9756	19.6624	37.0427	11.2016	3.66991	2.36088	9.85703	1.0236
ADAM28	57.0369	-1.62727	0.316947	-5.1342	2.83354e-07	6.5391e-06	0.949647	2.51437	0.952526	2.52036	7.43158	5.21362	4.78212	4.2279
ADAM33	100.334	1.54707	0.354667	4.36204	1.28854e-05	0.000155189	25.4729	10.7615	20.9556	7.057	6.92696	3.88562	8.49071	2.75926
ADAMTS17	77.6125	3.09633	0.500979	6.18056	6.38737e-10	3.29566e-08	44.5776	3.77156	15.505	2.74439	2.33957	1.47555	2.14708	1.82467
ADAMTS20	221.969	1.25259	0.270436	4.63175	3.6258e-06	5.53376e-05	59.716	19.7127	47.838	18.2586	14.1292	11.4601	24.5938	11.1261
ADAMTS4	115.873	1.56975	0.274796	5.71242	1.11383e-08	4.095e-07	16.0323	6.33622	18.0451	4.64866	3.80754	3.34458	4.87972	3.20431
ADCYAP1	184.629	1.6642	0.397562	4.18601	2.83901e-05	0.000297703	23.9088	13.9296	18.9447	11.8737	5.87186	2.80355	11.4673	1.64666
ADGRA1	33.5891	1.62294	0.386914	4.19459	2.73369e-05	0.000288658	2.68136	0.754311	1.85213	0.784111	0.22937	0.344295	0.780755	0.62306
ADGRG2	29.5637	2.35866	0.499059	4.72621	2.28748e-06	3.76999e-05	13.742	1.00575	6.66768	1.84826	1.28447	1.22963	0.68316	1.33513
ADGRG6	91.6813	1.50277	0.494013	3.04196	0.00235042	0.0103966	21.0598	4.57616	23.7602	2.57636	3.21117	3.09866	9.32026	2.75926
ADORA2B	75.0195	-1.33771	0.178058	-7.51277	5.78898e-14	5.68321e-12	1.4524	2.4138	1.69338	1.84826	5.00026	4.18073	4.63573	5.11799
AF001548.2	10.9501	1.98052	0.449255	4.40845	1.04111e-05	0.000131037	1.22896	1.81035	1.1642	0.560079	0.366991	0.147555	0.439174	0.267026
AF131215.2	21.7688	-1.46071	0.333516	-4.37974	1.18823e-05	0.000144933	0.446893	0.502874	0.529181	1.12016	1.60559	2.26251	1.02474	2.26972
AGAP7P	8.59251	-3.7407	0.960329	-3.89523	9.81053e-05	0.000817709	0	0.0502874	0.0529181	0.0560079	0.917478	0.245925	0.731957	0.267026
AGBL4	49.498	1.58599	0.275642	5.7538	8.72616e-09	3.28545e-07	2.29033	2.96696	1.37587	3.41648	1.00923	0.786961	0.536769	1.0236
AGPAT2	117.175	1.52158	0.322807	4.71357	2.4341e-06	3.97912e-05	9.49647	3.2184	9.6311	2.57636	2.1102	1.62311	3.56219	1.42414
AHNAK	2270.92	1.62574	0.253242	6.41971	1.36536e-10	8.29353e-09	170.936	70.0504	175.424	74.6025	39.0387	39.6432	49.7731	31.2865
AHNAK2	75.5836	1.13854	0.277147	4.1081	3.98935e-05	0.000393134	9.32889	2.91667	6.29726	2.74439	1.97258	2.50844	2.04948	3.1598
AK4	194.769	1.29892	0.467932	2.77587	0.00550544	0.0202342	26.4784	12.8233	27.4116	12.4898	6.5141	2.85273	17.9574	5.02898
AKAP6	728.171	1.08513	0.172689	6.28369	3.30622e-10	1.83632e-08	57.9285	21.523	34.5555	33.6608	16.4687	17.805	17.323	18.3358
AKR1C1	64.2999	1.14097	0.249555	4.57203	4.83018e-06	6.97342e-05	4.3572	2.8161	3.65135	2.96842	1.42209	1.52474	2.39106	0.979094
AL031666.2	15.3696	-1.16967	0.39247	-2.98027	0.00287994	0.0121669	0.223446	0.100575	0.740854	0.840119	0.871605	1.27881	0.927146	1.20162
AL049544.1	17.7574	3.31644	0.422624	7.84725	4.25268e-15	4.88843e-13	2.12274	2.56466	2.54007	1.62423	0.137622	0.19674	0.487972	0.0890085
AL079343.1	44.4951	-1.0138	0.289425	-3.50282	0.000460359	0.00283425	1.4524	1.2069	0.740854	1.56822	1.83496	2.75436	1.51271	3.96088
AL109976.1	32.0512	-1.03623	0.322288	-3.21523	0.00130339	0.00655376	1.22896	0.854886	1.11128	0.616087	0.963352	1.52474	3.17182	2.22521
AL117190.1	41.2526	2.787	0.48664	5.72703	1.02201e-08	3.7804e-07	1.34068	2.0115	0.687936	3.97656	0.0917478	0.39348	0.195189	0.489547
AL117339.5	19.7429	-1.33662	0.308528	-4.33224	1.47598e-05	0.000174183	1.06137	0.804599	0.582099	1.06415	1.65146	2.65599	2.34226	2.26972
AL121821.1	18.1524	2.50344	0.459184	5.45192	4.98287e-08	1.48027e-06	1.61999	0.854886	1.85213	1.00814	0.183496	0.0983701	0.585566	0.0890085
AL121983.1	16.1054	-1.20964	0.394926	-3.06297	0.00219154	0.00987662	0.614478	0.452587	0.582099	0.896127	0.642235	2.01659	1.02474	2.22521
AL132780.4	30.3728	-3.01388	0.363705	-8.28661	1.16519e-16	1.67953e-14	0.167585	0.452587	0.476263	0.112016	2.70656	1.91822	3.02542	2.35873
AL133523.1	14.2334	-1.44602	0.446428	-3.23908	0.00119915	0.00614355	0.391031	0.754311	0.0529181	0.616087	1.37622	1.52474	0.536769	1.55765
AL136040.2	38.1301	-1.2068	0.344255	-3.50553	0.000455703	0.00280939	0.893786	1.10632	1.05836	2.29632	1.88083	3.78725	1.46391	5.29601
AL137060.1	28.635	-1.3941	0.361611	-3.85525	0.000115611	0.000936542	0.893786	0.603449	0.582099	1.45621	1.65146	3.49214	1.46391	2.71476
AL138689.1	14.4777	-1.38693	0.417191	-3.32444	0.000885952	0.00482189	0.167585	0.804599	0.423345	0.392055	0.963352	0.934516	1.21993	1.64666
AL139130.1	10.4321	-1.81079	0.634326	-2.85466	0.00430831	0.0166307	0	0.20115	0.158754	0.168024	0.412865	0.934516	0.195189	0.356034
AL139260.1	18.4779	-1.05477	0.368114	-2.86535	0.00416548	0.0161999	0.670339	0.352012	0.793772	0.560079	0.779857	1.91822	0.975943	1.29062
AL139384.2	44.7191	-1.26409	0.236641	-5.34182	9.20188e-08	2.52454e-06	1.17309	1.00575	1.05836	1.28818	2.9818	3.00029	1.6591	3.24881
AL157888.1	16.7085	-1.57866	0.447921	-3.52441	0.000424422	0.00265897	0.33517	0.452587	0.370427	0.560079	0.963352	1.52474	0.536769	2.1362
AL158070.2	13.9667	-1.15739	0.376303	-3.07568	0.00210023	0.00953132	0.391031	0.754311	0.423345	0.224032	1.00923	0.688591	1.17113	1.20162
AL158151.4	11.0498	-1.35685	0.486772	-2.78745	0.00531254	0.019659	0.33517	0.653737	0.211673	0.840119	0.550487	1.52474	0.975943	2.22521
AL160412.1	18.2665	-1.15123	0.465625	-2.47245	0.0134191	0.0410261	0.111723	0.653737	0.317509	0.504071	0.596361	1.03289	0.34158	1.60215
AL161457.2	14.1656	-1.16016	0.388885	-2.98329	0.00285165	0.0120727	0.446893	0.603449	0.582099	0.560079	1.74321	0.885331	0.780755	1.51314
AL161725.1	25.1303	-2.11646	0.331211	-6.39008	1.65802e-10	9.93827e-09	0.279308	0.653737	0.740854	0.504071	2.93593	2.3117	2.09828	2.22521
AL353622.1	53.2305	-2.73197	0.297473	-9.18392	4.15669e-20	7.78286e-18	0.502754	1.6092	0.84669	1.28818	9.22066	5.75465	8.6371	4.98448
AL353759.1	25.4367	-1.27038	0.354937	-3.57917	0.000344687	0.0022499	0.837924	0.905174	0.582099	0.896127	1.19272	2.50844	0.780755	3.33782
AL354793.1	13.5913	-3.68332	1.10727	-3.32649	0.000879457	0.00479229	0	0	0	0.0560079	0.0917478	0.147555	0.195189	0.400538
AL359694.2	15.1963	-1.8042	0.447886	-4.02826	5.61905e-05	0.000521256	0.502754	0.251437	0.370427	0.336047	1.14685	1.57392	0.829552	1.55765
AL359764.1	14.6012	1.10045	0.427596	2.57358	0.0100652	0.0327958	2.68136	1.76006	2.80466	1.51221	1.51384	0.491851	1.61031	0.489547
AL359921.2	14.5197	-1.11778	0.381907	-2.92683	0.00342434	0.0139072	0.614478	0.452587	0.264591	0.28004	0.596361	1.03289	0.731957	1.15711
AL365209.1	14.4107	1.14432	0.455068	2.51461	0.0119165	0.0374508	1.22896	1.50862	2.06381	2.35233	0.412865	0.885331	1.17113	0.801077
AL365277.2	13.2953	-1.26129	0.45647	-2.76314	0.00572479	0.020895	0.111723	0.251437	0.529181	0.504071	0.779857	0.786961	0.68316	1.11261
AL365357.1	270.522	-7.2033	0.39177	-18.3865	1.68382e-75	3.05816e-72	0.279308	0.20115	0.158754	0.168024	30.5979	27.2977	30.9374	30.6634
AL390719.1	39.3013	1.01124	0.368544	2.74387	0.00607192	0.0219067	7.03856	1.55891	4.49804	1.00814	1.55971	2.11496	2.14708	1.20162
AL391650.1	42.5212	1.95592	0.395419	4.94644	7.55815e-07	1.5118e-05	16.5909	5.63219	6.08558	2.40834	2.24782	1.62311	2.87903	1.20162
AL442125.1	80.272	1.03683	0.262125	3.95547	7.63858e-05	0.000663471	6.53581	6.7888	8.20231	6.94498	3.94516	3.00029	5.27009	1.78017
AL445189.2	16.1827	5.3687	0.696184	7.71161	1.24236e-14	1.35927e-12	2.1786	2.71552	2.38132	2.35233	0	0.0491851	0.0975943	0.0890085
AL445222.1	13.9162	1.00344	0.408734	2.455	0.0140885	0.0426176	1.22896	1.45834	1.37587	1.00814	0.504613	0.442665	1.17113	0.445043
AL512408.1	25.8576	-1.08285	0.29203	-3.70802	0.000208889	0.00150729	0.670339	0.603449	0.899608	1.17617	1.2386	1.81985	1.46391	2.58125
AL513318.2	149.182	-1.09359	0.238227	-4.59056	4.42065e-06	6.50104e-05	3.29583	3.11782	4.28637	1.79225	6.88109	6.09895	6.44123	7.43221
AL513477.1	84.6346	-1.12053	0.284151	-3.94344	8.03212e-05	0.000691699	2.68136	1.55891	1.48171	2.29632	3.44054	5.85302	1.6591	6.54213
AL589740.1	61.2924	1.25972	0.295312	4.26572	1.99263e-05	0.00022312	16.9261	7.64369	9.89569	8.28917	5.09201	2.80355	7.56356	2.49224
AL589987.1	19.99	-1.24694	0.391033	-3.18884	0.00142847	0.00705764	0.33517	0.754311	0.158754	0.560079	0.642235	1.42637	0.634363	1.64666
AL590438.1	14.3292	-1.80605	0.54873	-3.29133	0.000997141	0.00529844	0.167585	0.502874	0.211673	0.672095	1.28447	1.47555	0.585566	2.1362
AL591845.1	67.0793	1.23534	0.244208	5.05858	4.22382e-07	9.22032e-06	6.31236	7.24139	8.89025	8.68123	3.94516	1.9674	4.68453	2.71476
AL591846.1	31.6971	-3.23675	0.35764	-9.0503	1.42571e-19	2.61553e-17	0.446893	0.352012	0.476263	0.112016	3.71579	3.34458	3.367	2.80377
AL662844.4	32.6353	1.05039	0.233493	4.49858	6.84101e-06	9.27904e-05	2.73722	2.36351	2.85758	2.63237	1.2386	1.47555	1.7079	0.756572
ALCAM	1530.89	2.41123	0.531571	4.53604	5.73209e-06	7.97653e-05	286.179	37.7156	113.139	34.1648	21.6066	13.4275	39.9649	13.7518
ALDH1A3	35.2617	1.14256	0.309154	3.69576	0.000219229	0.00156942	7.03856	3.97271	4.76263	3.47249	2.2937	1.9674	3.31821	1.20162
ALOX15	22.9802	-1.97798	0.427359	-4.62839	3.68528e-06	5.60101e-05	0.782062	0.301725	1.21712	0.616087	1.42209	4.08236	1.21993	4.80646
ALOX5	31.413	1.01889	0.367904	2.76944	0.00561532	0.0205699	4.74824	1.2069	2.85758	1.51221	1.10097	1.42637	0.927146	1.64666
AMER2	429.592	1.51014	0.47021	3.21163	0.00131983	0.00662579	44.0748	9.10202	27.1999	8.23316	4.72501	3.04947	19.2261	4.2279
AMHR2	41.2223	2.1941	0.54029	4.06097	4.88695e-05	0.00046324	22.9033	2.31322	7.77896	2.40834	2.52307	0.836146	3.26941	1.11261
ANKFN1	14.9812	1.1237	0.455083	2.46923	0.0135404	0.0412827	3.12825	0.754311	1.1642	0.616087	0.412865	0.934516	0.731957	0.534051
ANKRD1	1530.92	1.07835	0.297275	3.62745	0.000286234	0.0019405	21.004	17.7515	46.4092	30.2443	11.652	20.7561	10.833	11.7491
ANKRD18CP	44.8257	1.12633	0.275184	4.09301	4.25818e-05	0.000412459	4.18962	2.61495	2.75174	2.18431	1.97258	1.03289	1.41512	0.979094
ANKRD20A11P	30.8381	-5.8867	1.06077	-5.54947	2.8653e-08	9.35963e-07	0	0	0.0529181	0	0.871605	1.328	1.21993	0.489547
ANKRD24	265.702	1.1722	0.184364	6.3581	2.04267e-10	1.20844e-08	27.8191	18.7069	20.2676	20.4989	12.2025	7.5745	12.1505	7.03167
ANKRD35	33.7376	1.17675	0.285352	4.12387	3.72558e-05	0.000371168	2.40205	2.26293	3.28092	1.73625	1.65146	1.08207	0.585566	0.979094
ANKRD36BP2	41.4638	1.08219	0.313283	3.45434	0.000551643	0.00328705	5.02754	3.26868	6.61477	2.68838	1.74321	1.77066	3.07422	1.78017
ANO4	29.2306	2.46396	0.518435	4.75269	2.00729e-06	3.40714e-05	13.3509	0.854886	5.39765	0.616087	0.917478	0.786961	1.02474	0.934589
ANOS1	893.223	-1.25935	0.331285	-3.80141	0.000143874	0.00111612	15.1944	51.4943	23.4956	57.2961	73.1689	128.078	41.8192	114.153
ANOS2P	44.9826	-3.38827	0.769027	-4.40592	1.05336e-05	0.000132122	0.111723	0	0	0.112016	0.458739	0.983701	0.634363	0.222521
ANXA1	471.089	1.23236	0.257925	4.77797	1.77078e-06	3.07171e-05	31.4501	12.2701	26.0886	21.283	13.4869	11.952	6.39243	7.07618
ANXA2	1340.83	2.31136	0.415043	5.56896	2.5627e-08	8.52448e-07	69.2125	8.59915	71.122	11.0336	6.14711	9.34516	9.80823	6.98717
AP000229.1	17.5504	-1.24921	0.369702	-3.37897	0.00072759	0.00409625	0.223446	0.553162	0.582099	0.448063	1.00923	1.328	0.585566	1.42414
AP000654.1	8.91854	-1.63183	0.51051	-3.19647	0.00139119	0.00690352	0.167585	0.402299	0.158754	0.560079	1.28447	1.13126	0.536769	1.0681
AP000786.1	18.7164	-1.18223	0.33742	-3.50374	0.000458769	0.00282542	0.446893	0.452587	0.582099	0.672095	0.963352	1.37718	0.68316	1.86918
AP000808.1	12.3968	-1.42831	0.41282	-3.45989	0.000540397	0.00323597	0.279308	0.251437	0.370427	0.560079	0.825731	0.983701	0.878349	1.24612
AP000894.2	76.0605	1.72667	0.345922	4.9915	5.99115e-07	1.24356e-05	12.3454	5.63219	7.83188	6.44091	3.25705	1.57392	4.39174	0.578555
AP001267.2	16.1498	-1.51619	0.534088	-2.83883	0.00452786	0.0173638	0.223446	0.653737	0.317509	0.784111	0.458739	2.3117	0.780755	2.18071
AP001324.1	181.182	-2.60406	0.198893	-13.0928	3.62104e-39	1.77744e-36	1.17309	1.2069	1.90505	2.07229	9.26653	7.96798	13.1752	8.45581
AP001330.5	12.7272	-1.64401	0.447377	-3.67477	0.000238063	0.00167715	0.279308	0.301725	0.211673	0.448063	1.0551	1.13126	0.634363	1.0681
AP001350.2	17.7398	-1.01125	0.405686	-2.4927	0.0126777	0.0393058	0.502754	0.704024	0.370427	0.504071	1.33034	0.737776	0.68316	1.46864
AP001442.1	22.1773	-1.18005	0.34358	-3.43456	0.000593508	0.00347831	0.502754	0.653737	0.899608	0.840119	0.871605	2.41007	0.975943	2.35873
AP001527.1	12.4851	-1.05894	0.443993	-2.38504	0.0170771	0.0496009	0.446893	0.452587	0.317509	0.784111	0.550487	1.47555	0.878349	1.29062
AP001596.1	14.0679	-1.42764	0.414639	-3.44309	0.000575102	0.00339344	0.0558616	0.603449	0.158754	1.12016	1.37622	1.42637	1.02474	1.42414
AP001636.3	32.0081	-1.06149	0.341776	-3.10579	0.00189769	0.00883288	0.223446	1.35776	1.21712	0.672095	1.10097	2.85273	1.02474	2.40323
AP003392.4	79.7936	-1.05616	0.231268	-4.56682	4.9518e-06	7.12635e-05	2.73722	2.66523	1.69338	1.90427	3.71579	6.29569	2.48866	6.36411
AP005432.2	11.6247	-1.43146	0.398648	-3.59077	0.000329699	0.00217587	0.391031	0.502874	0.264591	0.504071	0.917478	1.47555	1.02474	1.11261
APOBEC3B	15.5485	2.39953	0.569114	4.21626	2.48387e-05	0.000266777	0.167585	1.86063	0.84669	1.51221	0.22937	0.19674	0.146391	0.267026
ARHGAP29	708.354	1.57873	0.190096	8.30489	9.99138e-17	1.46342e-14	18.3785	9.85634	19.8972	14.5621	3.02768	5.16443	7.56356	5.38502
ARHGEF26-AS1	31.9141	1.15387	0.304594	3.78822	0.00015173	0.00116275	1.89929	1.45834	1.42879	1.56822	0.688109	0.786961	0.780755	0.62306
ARL17B	18.8435	-2.43405	0.404186	-6.02211	1.72159e-09	7.9764e-08	0.279308	0.402299	0.317509	0.224032	1.78908	1.42637	2.39106	1.11261
ARSI	98.7539	1.27676	0.327868	3.89414	9.85483e-05	0.000820272	21.6184	5.9842	14.4996	4.03257	4.77089	3.44295	6.8316	4.04989
ASCL1	434.085	2.19729	0.48198	4.55889	5.14247e-06	7.33475e-05	51.7837	9.50432	28.5758	9.46534	6.28473	2.75436	10.9306	1.73567
ASIC4	139.747	1.58333	0.299826	5.28084	1.28596e-07	3.33013e-06	44.1865	14.8851	18.5213	14.5621	9.81702	7.52531	9.12507	4.40592
ASS1	174.464	1.56743	0.410133	3.82176	0.000132501	0.00104448	46.7562	6.7888	30.6396	7.113	4.26627	5.70547	12.1993	8.72283
ASTE1	124.127	1.08141	0.218151	4.95714	7.15369e-07	1.448e-05	10.8372	6.58765	8.36106	7.28103	5.36725	1.62311	5.1725	3.51584
ATCAY	2314.78	1.00039	0.106418	9.40056	5.42758e-21	1.08325e-18	85.0214	66.1783	71.757	69.0017	38.4423	35.5116	41.8192	31.153
ATOH1	18.8503	2.72845	0.621956	4.38688	1.14988e-05	0.000141492	7.31787	0.905174	8.51982	1.4002	0.458739	0.541036	1.12233	0.62306
ATP10B	13.8239	2.3007	0.777369	2.9596	0.00308041	0.0128171	2.29033	0	0.370427	0.112016	0.0458739	0.19674	0.0487972	0.267026
ATP23	96.2451	1.12522	0.178531	6.30265	2.9259e-10	1.67127e-08	5.69788	5.93392	7.03811	5.09672	3.02768	2.60681	3.367	2.00269
ATP2C2	48.3298	-1.56038	0.355472	-4.38961	1.13553e-05	0.000140486	0.223446	2.0115	1.37587	1.56822	2.20195	4.82014	4.00137	4.49493
ATP6AP2	1901.62	1.04112	0.0997555	10.4367	1.6856e-25	4.43679e-23	135.129	97.9599	132.877	97.2297	59.4526	48.103	66.0714	52.7821
ATP8A1	1571.59	1.07594	0.154361	6.97028	3.16308e-12	2.48692e-10	209.481	93.9872	158.172	98.6299	70.967	59.6615	75.0988	61.2379
AVPR1A	27.4881	1.72967	0.490287	3.52788	0.000418901	0.00262982	3.29583	0.301725	1.79922	0.392055	0.366991	0.541036	0.439174	0.400538
AXIN2	702.779	1.38027	0.344738	4.00384	6.23226e-05	0.000562856	220.095	50.5892	152.51	42.678	51.4705	27.4453	70.2679	30.1294
B3GALNT1	150.746	1.31177	0.277487	4.72731	2.27512e-06	3.75302e-05	17.8757	6.58765	16.4575	10.9215	6.88109	2.70518	8.34431	3.02629
BACE2	40.9871	1.15797	0.241742	4.79012	1.66685e-06	2.92779e-05	2.79308	1.55891	3.33384	1.90427	1.00923	0.983701	0.927146	1.37963
BARX1	15.9474	1.16039	0.46382	2.50182	0.0123558	0.0384916	1.34068	0.905174	2.54007	1.00814	0.504613	0.344295	1.36632	0.400538
BEST1	176.3	-1.12405	0.208355	-5.39488	6.85693e-08	1.95503e-06	4.8041	5.17961	6.03267	6.83296	6.97284	16.4278	9.32026	17.4902
BHLHE22	37.2317	1.25394	0.380279	3.29742	0.000975775	0.00520318	3.18411	1.00575	1.7463	0.560079	0.366991	0.885331	0.68316	0.801077
BHLHE40	49.5339	2.30149	0.683915	3.36517	0.000764959	0.00426695	4.69237	1.86063	9.10192	5.71281	1.0551	0.983701	2.09828	0.222521
BICDL1	239.216	1.43822	0.247843	5.80294	6.51634e-09	2.57282e-07	28.7687	9.10202	16.0342	8.06514	4.72501	3.88562	8.29552	6.05258
BIK	84.2604	1.00284	0.192185	5.21811	1.80756e-07	4.4544e-06	5.69788	4.27443	8.25523	6.16087	3.11943	2.55762	3.80618	2.75926
BMP4	84.0566	2.15308	0.415404	5.1831	2.18231e-07	5.29035e-06	27.4839	2.71552	17.463	4.87269	2.15607	3.73806	3.367	2.58125
BMP5	75.2471	2.41822	0.591845	4.0859	4.39054e-05	0.000422357	28.657	2.91667	41.2232	3.02443	3.53229	1.22963	6.97799	2.44773
BMP6	72.8597	-1.18613	0.407155	-2.91322	0.00357728	0.0143613	1.34068	1.05604	0.582099	0.952134	1.37622	2.45925	0.975943	4.1834
BNC2	113.942	1.64194	0.353449	4.64548	3.39281e-06	5.2757e-05	17.764	8.29743	21.0614	5.71281	3.44054	2.80355	8.10033	2.67026
BNIP3P17	21.728	-1.07825	0.436077	-2.47261	0.0134129	0.041018	0.111723	0.502874	0.264591	0.504071	0.458739	1.13126	0.487972	0.890085
BNIP3P9	15.7144	3.18079	0.586519	5.42316	5.85538e-08	1.6934e-06	1.73171	1.86063	2.75174	2.63237	0.275244	0.147555	0.536769	0.0445043
BX088645.1	14.2107	-1.13999	0.382631	-2.97935	0.00288859	0.0121892	0.558616	0.502874	0.740854	0.448063	1.2386	1.42637	0.536769	1.78017
BX322639.1	601.647	2.1939	0.132189	16.5967	7.36373e-62	8.916e-59	47.1472	37.615	42.1228	46.3185	9.08304	10.9683	10.7354	7.38771
C14orf132	1520.62	1.2227	0.272714	4.48346	7.34437e-06	9.79358e-05	128.035	31.0273	91.8659	30.4683	26.1023	25.6254	34.402	34.8023
C17orf97	45.883	-1.36698	0.229241	-5.96306	2.47556e-09	1.08602e-07	1.34068	1.10632	1.05836	1.68024	3.44054	3.19703	3.02542	3.73836
C1orf61	961.312	-2.88604	0.348901	-8.27178	1.31971e-16	1.88729e-14	3.29583	11.2141	6.7206	10.3055	71.8386	45.5945	22.4467	95.5506
C1QTNF12	66.09	1.32913	0.394794	3.36665	0.000760864	0.00425064	8.60269	10.2586	11.7478	9.63336	3.44054	2.3117	8.49071	1.91368
C21orf33	29.5488	4.92902	0.687304	7.17153	7.41627e-13	6.3535e-11	2.06688	1.2069	1.7463	2.1283	0.0458739	0	0.195189	0
C3orf67	57.4554	1.06372	0.339126	3.13666	0.00170885	0.00813529	5.5303	3.97271	7.67313	3.47249	2.38544	1.22963	4.63573	1.69116
C4orf47	25.7884	1.16415	0.360227	3.23171	0.00123053	0.00625494	4.30134	1.40805	3.70427	1.96028	1.33034	0.934516	1.80549	1.0236
C5orf63	9.33857	2.6756	0.520339	5.14202	2.71794e-07	6.29633e-06	1.56412	0.905174	0.952526	1.34419	0.22937	0.19674	0.0487972	0.267026
C7orf25	25.2974	-1.03094	0.379352	-2.71764	0.00657487	0.0233186	0.782062	1.10632	0.264591	0.616087	1.0551	2.26251	0.634363	1.78017
C9orf43	15.8013	-1.14599	0.398129	-2.87845	0.00399638	0.0156461	0.446893	0.854886	0.476263	0.336047	0.550487	1.67229	1.12233	1.42414
C9orf47	119.544	-1.1505	0.27594	-4.16938	3.05436e-05	0.000316267	2.56963	3.72127	2.9105	5.48878	5.78011	13.3291	4.14776	9.65742
C9orf64	17.4841	1.69326	0.497813	3.4014	0.000670423	0.00383382	2.84894	1.2069	4.0747	2.18431	0.917478	0.786961	0.829552	0.667564
CA10	43.0841	3.05821	0.49288	6.20477	5.47766e-10	2.86701e-08	13.0716	1.25719	11.007	1.12016	0.733983	0.786961	1.21993	0.445043
CA2	252.983	-1.19256	0.23537	-5.06677	4.04632e-07	8.88624e-06	6.92684	7.54311	8.20231	9.07328	14.4962	21.3955	9.75943	27.4591
CA3-AS1	59.2389	-2.06913	0.460332	-4.49486	6.96158e-06	9.40047e-05	0.670339	1.15661	0.899608	2.18431	2.2937	7.08265	1.31752	10.1025
CA5B	186.149	1.05705	0.137149	7.70734	1.28462e-14	1.39709e-12	22.0653	18.9081	21.5377	16.1863	10.4593	6.88591	11.2233	9.47941
CABP7	56.1473	1.50674	0.329156	4.57757	4.70398e-06	6.82433e-05	12.8482	3.72127	9.47234	4.20059	2.01845	2.45925	3.85498	2.35873
CACNA1F	15.7667	1.2845	0.525171	2.44586	0.0144507	0.0435103	3.29583	1.35776	3.17509	1.17617	0.596361	0.29511	2.34226	0.489547
CACNA2D1	733.362	1.07697	0.279676	3.85076	0.000117751	0.000951328	69.4918	24.138	47.3088	28.116	21.2396	14.0669	30.5958	14.5529
CACNG6	193.393	1.23421	0.315339	3.91392	9.08093e-05	0.000766908	29.4949	19.0589	18.8918	18.0345	12.8906	5.16443	14.7367	3.73836
CALN1	157.914	-1.32185	0.232415	-5.68746	1.28942e-08	4.64956e-07	4.41307	9.30317	5.08014	9.1853	16.2394	22.1825	9.46665	22.7862
CAMK2A	146.513	1.47924	0.329193	4.49353	7.00523e-06	9.43835e-05	42.5665	6.7888	21.6435	8.12115	9.6794	6.39406	7.12439	5.207
CAPG	192.182	1.35266	0.297521	4.54645	5.45595e-06	7.66958e-05	4.97168	10.3089	7.83188	14.058	4.72501	2.01659	5.27009	2.67026
CAPN12	33.3917	1.22532	0.27694	4.42449	9.66683e-06	0.00012312	5.64202	3.06753	4.49804	2.91241	1.2386	2.01659	1.95189	1.73567
CASC19	9.84116	-1.36664	0.458861	-2.97833	0.00289823	0.0122214	0.33517	0.352012	0.635018	0.336047	0.366991	1.18044	1.12233	1.64666
CAV2	114.577	1.04746	0.316385	3.31072	0.000930564	0.00501213	1.50826	1.81035	1.53463	1.62423	0.596361	1.37718	0.536769	0.667564
CAVIN1	1647.65	1.31555	0.389699	3.37581	0.000735991	0.00413434	43.9072	18.5058	44.61	26.2117	14.4962	18.7395	9.66184	10.859
CBLN1	133.321	3.33114	0.576259	5.78063	7.44232e-09	2.89438e-07	36.5893	2.86638	34.0264	2.29632	1.46797	1.57392	1.41512	3.07079
CBLN2	12.4776	1.49546	0.474757	3.14996	0.00163294	0.00782311	2.1786	0.704024	1.48171	1.23217	0.22937	0.245925	0.34158	1.15711
CBS	55.5135	-1.11739	0.260419	-4.29072	1.78094e-05	0.000203303	1.84343	3.26868	1.1642	2.68838	3.89928	6.54161	2.68384	6.54213
CBSL	29.3541	1.62638	0.326018	4.98862	6.08112e-07	1.25935e-05	1.00551	1.50862	1.27004	1.96028	0.412865	0.442665	0.292783	0.712068
CCBE1	116.239	1.06425	0.327333	3.25128	0.00114885	0.00595354	24.1322	13.0747	24.3953	11.0896	9.6794	6.83672	14.5416	3.87187
CCDC152	157.565	-5.38989	0.291918	-18.4637	4.04574e-76	8.16431e-73	0.446893	0.301725	0.423345	0.784111	21.1479	19.0838	20.4948	21.0505
CCDC169	231.916	1.73931	0.358066	4.85751	1.18874e-06	2.22806e-05	6.14478	20.115	8.14939	28.62	4.95438	5.70547	4.87972	3.56034
CCDC3	62.8252	1.87901	0.3786	4.96304	6.93978e-07	1.41459e-05	14.3564	2.46408	7.09103	1.45621	1.9267	1.328	2.00068	1.64666
CCDC60	23.781	1.58576	0.395606	4.00844	6.11222e-05	0.000555606	4.24548	1.00575	2.3284	0.896127	1.00923	0.39348	1.02474	0.400538
CCDC87	13.6138	-1.03698	0.397502	-2.60875	0.00908724	0.0302289	0.167585	0.502874	0.476263	0.336047	0.458739	0.590221	0.975943	1.0681
CCDC88B	266.938	1.22168	0.335333	3.6432	0.000269275	0.00184271	49.1023	35.1006	51.2247	31.1964	22.8911	12.6406	27.8144	8.45581
CCKBR	125.407	-1.32846	0.271847	-4.88681	1.02482e-06	1.97737e-05	4.0779	7.29168	2.75174	5.99285	16.377	13.7226	7.36837	13.5293
CCNA1	42.5707	1.14977	0.342524	3.35677	0.000788586	0.00437456	4.3572	2.21265	4.76263	1.62423	0.917478	0.934516	2.83024	1.20162
CD101	31.9537	-1.25925	0.353545	-3.56178	0.000368355	0.00237236	0.670339	0.704024	0.582099	0.840119	1.19272	1.72148	0.68316	3.1153
CD247	23.933	1.21448	0.27747	4.37697	1.20339e-05	0.00014639	3.07239	3.36926	5.02722	2.35233	1.46797	0.885331	1.90309	1.73567
CD36	28.6812	2.04121	0.570889	3.57549	0.000349571	0.00227315	2.12274	0.251437	1.7463	0.336047	0.366991	0.0983701	0.439174	0.178017
CD70	51.0436	1.40978	0.380801	3.70215	0.000213784	0.00153529	1.84343	4.42529	4.02178	3.58451	0.917478	0.590221	3.07422	0.712068
CDH11	5157.68	-1.64094	0.379307	-4.32616	1.5173e-05	0.000178248	61.5036	62.9096	90.5958	59.7044	117.07	351.968	44.6006	349.848
CDH15	21.7176	2.27077	0.533187	4.25886	2.05468e-05	0.000228791	5.36271	0.452587	3.4926	0.504071	0.642235	0.590221	0.536769	0.267026
CDH1	45.4365	3.23759	0.748991	4.3226	1.54204e-05	0.000180571	3.68687	0.754311	1.1642	0.616087	0.22937	0.29511	0.0487972	0.0890085
CDH20	328.689	-1.82588	0.479207	-3.8102	0.000138852	0.00108373	1.50826	6.58765	0.952526	9.80138	15.9641	19.7232	4.97731	27.0141
CDH22	22.5314	1.25677	0.380968	3.29887	0.000970742	0.00518395	2.45791	1.86063	2.3284	1.4002	0.550487	0.885331	1.02474	0.934589
CDH26	24.6819	-1.09175	0.357168	-3.0567	0.00223789	0.0100268	1.22896	1.40805	0.793772	1.96028	4.54152	2.9511	1.56151	2.49224
CDH7	247.788	1.46179	0.2504	5.83784	5.28826e-09	2.15348e-07	36.4776	20.4167	19.3151	22.0671	10.5969	6.63998	13.8096	4.85096
CDH9	31.1809	2.36857	0.573402	4.13074	3.61603e-05	0.000362041	19.3281	1.30747	11.1657	1.4002	2.06433	1.18044	2.29347	0.890085
CDK15	10.9992	-1.47938	0.595075	-2.48605	0.0129171	0.0398761	0.111723	0.854886	0.105836	0.448063	1.2386	1.328	0.146391	1.60215
CDK5R2	29.9712	1.00233	0.347813	2.88181	0.00395392	0.0155469	1.84343	0.553162	0.793772	0.392055	0.458739	0.442665	0.439174	0.445043
CDKN2D	164.384	1.13682	0.21029	5.40598	6.44561e-08	1.84355e-06	10.6137	5.9842	9.94861	6.27289	3.07355	3.09866	5.51408	3.33782
CECR3	12.6531	-1.77857	0.454511	-3.91314	9.11021e-05	0.000768	0.111723	0.352012	0.264591	0.28004	0.871605	1.03289	0.536769	1.0681
CEP170P1	17.5394	-1.07253	0.398487	-2.69149	0.00711332	0.0248685	0.446893	0.251437	0.158754	0.560079	0.779857	0.639406	0.975943	0.578555
CERKL	31.6257	1.21965	0.304955	3.99945	6.34898e-05	0.000571408	3.01653	1.15661	2.22256	2.01628	0.504613	0.836146	1.17113	1.11261
CHGA	231.082	1.36538	0.201574	6.77358	1.25636e-11	9.12721e-10	18.2109	7.14082	11.7478	7.28103	4.58739	3.88562	4.53814	4.27241
CHMP1B2P	28.7247	-7.1153	1.04883	-6.78401	1.16886e-11	8.59468e-10	0	0.0502874	0	0	2.06433	2.26251	2.83024	1.95819
CHRD	328.005	1.21319	0.195175	6.21589	5.10345e-10	2.69444e-08	21.7302	17.2989	27.0941	20.8349	11.4685	6.73835	13.5168	6.00808
CHRM3	121.795	1.55833	0.365295	4.26595	1.99049e-05	0.00022311	13.5744	4.42529	10.5836	2.18431	2.38544	2.3117	2.97663	2.80377
CHRNA3	352.526	1.00114	0.179189	5.58705	2.3096e-08	7.81135e-07	15.8647	6.68823	12.912	7.33704	4.2204	4.91851	6.8316	5.51853
CHRNA4	133.017	1.8165	0.20692	8.77874	1.65312e-18	2.72946e-16	14.7475	8.59915	11.5362	7.61708	2.79831	2.60681	4.39174	2.35873
CHRNB4	109.145	1.68396	0.373069	4.51381	6.36728e-06	8.70803e-05	5.64202	1.00575	2.9105	0.672095	0.963352	0.688591	0.634363	0.890085
CKM	12.0899	1.02367	0.427514	2.39448	0.0166439	0.0485934	1.84343	1.2069	1.58754	0.560079	0.275244	0.737776	0.487972	1.0681
CLCN4	787.626	1.52184	0.143179	10.6289	2.18693e-26	6.01802e-24	110.327	47.5719	77.3663	54.3837	26.6986	23.2153	27.3752	24.0323
CLDN5	45.5543	1.11337	0.324631	3.42965	0.000604352	0.00352707	5.47444	1.6092	2.85758	0.896127	1.46797	1.03289	1.21993	1.29062
CLDN6	467.461	1.11806	0.233009	4.79837	1.59964e-06	2.8344e-05	8.71441	3.11782	7.40854	5.76881	3.25705	3.19703	3.02542	2.0917
CLEC18A	13.8282	2.5542	0.47083	5.42488	5.79922e-08	1.67983e-06	3.46342	2.4138	1.69338	0.952134	0.550487	0.0983701	0.634363	0.178017
CLEC18C	18.386	3.40939	0.449003	7.59325	3.1198e-14	3.16546e-12	4.52479	2.51437	2.38132	2.57636	0.275244	0.147555	0.634363	0.0890085
CLIC6	16.559	1.1856	0.378455	3.13273	0.00173191	0.00821279	2.29033	1.96121	2.64591	1.68024	0.504613	0.934516	1.7567	0.62306
CLSTN2	328.675	1.41952	0.388942	3.64969	0.00026256	0.00180542	69.6036	11.8678	39.7415	10.0814	12.019	9.64027	12.1993	15.3095
CNGA3	23.2488	2.16433	0.431699	5.01351	5.34454e-07	1.12477e-05	4.52479	1.10632	2.69882	1.68024	0.321117	0.491851	1.26873	0.178017
CNMD	27.6056	1.08445	0.376462	2.88064	0.00396862	0.0155714	1.17309	1.35776	1.90505	1.23217	0.871605	0.442665	1.12233	0.267026
CNTN1	184.547	1.53037	0.401107	3.81538	0.000135974	0.001065	43.572	11.5661	23.0723	14.8981	11.4685	3.88562	13.712	3.24881
CNTN2	1333.31	1.35638	0.353961	3.832	0.000127107	0.00101207	244.841	59.9929	142.085	59.6484	43.7637	34.6263	86.1758	33.9568
CNTN3	64.1394	1.45619	0.403121	3.61229	0.0003035	0.00203251	22.6239	4.57616	10.6365	2.96842	4.90851	2.60681	4.92851	2.44773
CNTN6	644.359	1.24518	0.32583	3.82156	0.000132608	0.00104484	15.1385	6.33622	11.5891	6.94498	2.47719	4.52503	6.24604	3.73836
COBL	63.5462	1.65532	0.511441	3.23659	0.00120968	0.00617316	2.84894	0.754311	0.793772	0.336047	0.642235	0.29511	0.34158	0.222521
COL13A1	121.338	1.09309	0.301212	3.62898	0.000284547	0.00193122	9.38475	12.4713	15.0287	12.0977	6.05536	3.88562	10.5402	2.67026
COL1A1	632.274	1.27728	0.215254	5.93379	2.96017e-09	1.27399e-07	32.679	28.9656	50.4839	41.8379	13.7163	14.2637	24.2034	11.7936
COL1A2	2707.56	2.28405	0.520451	4.3886	1.14084e-05	0.000140951	357.626	42.2414	433.241	43.3501	46.5162	23.0678	81.0033	29.4173
COL20A1	29.2692	1.13885	0.246421	4.62156	3.80874e-06	5.73584e-05	2.68136	2.16236	2.96342	2.18431	1.28447	0.934516	1.46391	0.890085
COL22A1	443.152	3.39387	0.21397	15.8614	1.17199e-56	1.18254e-53	69.4918	37.8161	55.9874	31.8685	4.67914	7.47613	4.19656	2.35873
COL23A1	192.894	1.68729	0.436383	3.86653	0.000110396	0.000899112	51.1134	12.8736	41.382	10.1374	6.83521	4.47584	20.4948	4.1834
COL3A1	837.012	1.78494	0.629718	2.8345	0.00458974	0.0175553	111.444	7.44254	109.541	11.6496	14.6797	16.6737	14.0536	24.2993
COL5A3	311.918	2.80807	0.393454	7.13698	9.54049e-13	8.02629e-11	14.2447	2.31322	11.9595	3.30447	1.2386	1.57392	0.487972	1.24612
COL6A2	1501.61	1.01662	0.207117	4.90846	9.17936e-07	1.78688e-05	177.528	124.914	184.79	102.719	71.9762	55.0873	118.967	47.219
COL6A3	30.9287	2.01004	0.476945	4.21441	2.50434e-05	0.000268183	8.4351	0.854886	7.35562	1.00814	1.2386	0.983701	1.31752	0.845581
COL8A1	510.146	1.27835	0.429853	2.97392	0.0029402	0.0123603	5.47444	0.854886	7.3027	1.68024	1.42209	1.77066	1.12233	2.00269
COLEC12	435.358	3.19133	0.667699	4.7796	1.75648e-06	3.04983e-05	281.431	8.04599	163.252	6.04885	9.17478	6.09895	28.7903	6.18609
CORO2A	194.534	1.24624	0.284689	4.37755	1.20022e-05	0.000146102	17.373	5.22989	11.8007	4.42462	5.50487	3.09866	4.63573	3.1598
COX20P1	13.516	-3.44571	0.659926	-5.22135	1.77619e-07	4.39498e-06	0	0.150862	0.0529181	0.112016	0.871605	0.983701	0.878349	0.801077
COX6CP1	63.7182	-3.60384	0.298758	-12.0627	1.66179e-33	6.42156e-31	0.279308	0.905174	0.423345	0.224032	6.14711	5.01688	5.95325	5.78555
CP	14.9627	-1.28767	0.521517	-2.46908	0.0135463	0.0412936	0.33517	0.653737	0.370427	0.448063	0.321117	2.26251	0.292783	1.60215
CPA2	14.4583	-1.08633	0.397076	-2.73583	0.00622236	0.0223341	0.167585	0.653737	0.529181	0.672095	1.19272	1.42637	1.12233	0.62306
CPLX1	38.3036	1.22042	0.321905	3.79124	0.000149896	0.00115259	4.02204	1.40805	1.53463	1.56822	0.871605	0.934516	0.975943	0.890085
CPLX2	428.06	1.30003	0.213753	6.08195	1.18732e-09	5.70479e-08	36.4218	13.3262	21.0085	12.1537	8.16556	6.68917	11.1258	7.83275
CPM	36.4197	1.63738	0.426318	3.84076	0.000122654	0.00098264	5.80961	0.955461	4.28637	0.672095	0.733983	1.47555	0.634363	0.934589
CPNE4	20.9321	2.44223	0.550104	4.43957	9.0137e-06	0.000116228	4.30134	0.352012	1.53463	0.448063	0.137622	0.442665	0.195189	0.445043
CPQ	33.9854	1.18869	0.270173	4.39974	1.08383e-05	0.000135288	2.40205	1.70977	3.38676	2.46435	1.19272	1.03289	1.61031	0.578555
CRABP1	2977.27	1.19932	0.286669	4.18365	2.86867e-05	0.000299947	400.472	225.992	373.867	168.192	82.5272	112.585	207.534	109.213
CRYM	74.9408	1.76634	0.304301	5.80458	6.45276e-09	2.56444e-07	7.15028	2.4138	6.19142	2.07229	0.871605	1.22963	1.46391	1.69116
CRYZP1	15.5875	-1.16409	0.418432	-2.78202	0.00540212	0.0199215	0.446893	0.603449	0.423345	0.616087	1.14685	1.13126	1.61031	0.845581
CSF3R	23.8569	-1.18379	0.392105	-3.01908	0.00253548	0.0110061	0.502754	1.2069	1.00544	0.896127	1.19272	2.55762	1.7567	2.80377
CSMD3	17.861	1.16193	0.431393	2.69343	0.00707213	0.0247612	5.36271	0.754311	1.48171	1.84826	0.871605	1.42637	0.68316	1.24612
CTSO	134.733	1.27147	0.315903	4.02488	5.70055e-05	0.000527155	21.1715	3.87213	11.6949	6.3849	6.5141	2.3117	5.75806	3.29332
CTSZ	116.549	1.24446	0.41731	2.9821	0.0028628	0.0121114	24.635	6.48708	16.14	5.20874	8.16556	2.80355	8.00273	3.20431
CU633906.2	37.448	-1.94477	0.315011	-6.17366	6.67286e-10	3.43321e-08	0.502754	0.754311	0.793772	0.672095	2.1102	2.50844	2.63505	3.33782
CXCL5	40.4119	2.68739	0.447228	6.00898	1.86696e-09	8.56257e-08	2.45791	1.00575	2.11673	1.06415	0.275244	0.19674	0.34158	0.222521
CXorf38	532.353	1.53773	0.144601	10.6342	2.06501e-26	5.76996e-24	64.2967	70.6538	62.9197	62.5048	21.6066	17.8542	34.646	16.3331
CYP1A2	17.5825	-1.89592	0.545267	-3.47704	0.000506978	0.00307129	0.391031	0.251437	0.264591	0.728103	0.550487	2.70518	0.536769	2.31422
CYP2E1	13.9485	1.0044	0.392316	2.56017	0.010462	0.0337797	2.1786	1.65949	1.1642	1.62423	1.51384	0.590221	0.536769	0.667564
CYP4F24P	6.21974	-7.15495	1.13546	-6.30137	2.95028e-10	1.67127e-08	0	0	0	0	1.65146	1.9674	1.12233	0.934589
CYP4F29P	13.1089	-3.91615	1.10157	-3.55507	0.000377876	0.00242081	0	0	0	0.0560079	0.137622	0.442665	0.243986	0.178017
CYP4V2	259.087	-1.2853	0.129577	-9.91917	3.43588e-23	8.00032e-21	9.32889	7.14082	7.19687	7.84111	18.8542	22.2808	15.1271	20.9615
CYTL1	7.71739	2.86815	0.596222	4.81054	1.50522e-06	2.70404e-05	0.837924	0.854886	1.1642	0.560079	0	0.0983701	0.292783	0.0890085
CYTOR	70.5618	1.67881	0.440269	3.81315	0.000137207	0.00107365	1.34068	0.150862	2.06381	0.784111	0.183496	0.39348	0.146391	0.62306
CYYR1-AS1	30.9194	-1.11113	0.265478	-4.18541	2.84655e-05	0.000298209	0.558616	1.15661	1.27004	1.28818	2.01845	2.3117	2.04948	2.93728
DACT1	276.363	1.68915	0.333518	5.06463	4.09193e-07	8.97555e-06	59.1016	17.852	58.1041	14.506	12.386	7.13183	19.3725	7.61023
DACT2	48.6272	1.18207	0.338952	3.48741	0.000487717	0.00297545	4.58065	2.21265	2.3284	1.96028	2.20195	0.934516	0.585566	1.15711
DCTN1-AS1	13.3739	-1.23915	0.44556	-2.7811	0.00541754	0.0199743	0.391031	0.653737	0.423345	0.28004	0.550487	1.72148	0.634363	1.29062
DDN	48.3626	1.50646	0.475088	3.1709	0.00151967	0.00741475	18.2667	3.82184	12.4887	2.18431	2.56894	1.86903	7.07559	1.46864
DDX12P	169.765	-1.00354	0.165486	-6.06422	1.32598e-09	6.28787e-08	4.24548	7.69398	6.03267	8.45719	12.2483	15.9851	11.0282	14.2414
DDX3Y	1551.48	-5.861	0.379155	-15.4581	6.65602e-54	6.36245e-51	0.446893	0.452587	0.317509	0.448063	24.1756	22.33	42.9415	8.05527
DGKK	81.4433	-1.03485	0.288789	-3.58342	0.000339122	0.00222542	1.28482	1.91092	0.793772	2.68838	2.61481	4.47584	1.7079	4.98448
DHH	15.2404	1.12824	0.388304	2.90555	0.00366606	0.0146497	1.34068	0.854886	1.21712	0.560079	0.366991	0.29511	0.536769	0.62306
DIRAS2	159.729	1.43827	0.248682	5.78357	7.31331e-09	2.85031e-07	7.37373	3.06753	4.02178	3.36047	1.42209	1.52474	2.24467	1.42414
DISP3	453.001	1.16296	0.250974	4.63376	3.59083e-06	5.49424e-05	82.1724	28.5633	74.4558	25.3156	18.2578	20.6085	34.7924	20.739
DLL3	2149.79	1.42693	0.254898	5.59805	2.1677e-08	7.35885e-07	83.96	22.4282	68.5819	30.0762	14.4044	20.4118	25.4233	16.3331
DMBX1	155.842	1.4372	0.537714	2.67279	0.00752229	0.0260228	88.8758	23.8362	34.5026	19.5468	22.4323	8.70575	25.9113	4.67295
DMRTA2	305.048	-1.51966	0.474122	-3.20521	0.00134964	0.00674336	3.51928	12.421	3.65135	13.7779	28.6253	26.6583	9.17387	32.3101
DNAH11	62.9005	-1.03199	0.247995	-4.16134	3.1639e-05	0.000324648	4.41307	2.06178	3.81011	2.1283	4.26627	6.78754	6.97799	7.47672
DNAH6	194.856	-1.72527	0.114306	-15.0934	1.79024e-51	1.62571e-48	5.08341	5.07903	5.39765	6.04885	18.4413	17.3131	16.7374	19.3594
DNAH9	44.4504	2.70158	0.329017	8.21107	2.19217e-16	3.01623e-14	4.0779	2.36351	5.02722	2.91241	0.412865	1.08207	0.390377	0.356034
DNER	634.026	1.40124	0.380611	3.68155	0.00023182	0.00163874	59.8278	10.3592	39.7415	7.39304	8.21143	10.4764	10.2962	15.532
DNM1P51	25.3969	1.28784	0.291951	4.41115	1.02821e-05	0.000129863	2.40205	2.91667	1.1642	2.74439	1.28447	0.836146	1.02474	0.667564
DOCK5	352.855	-1.14949	0.209839	-5.47794	4.30297e-08	1.30468e-06	7.7089	6.13507	6.7206	7.39304	10.8262	23.3137	8.39311	19.9379
DOK5	110.987	1.95397	0.365509	5.34589	8.99744e-08	2.47593e-06	22.1771	4.52587	14.235	4.64866	2.79831	2.01659	5.66047	1.33513
DPF3	41.9658	2.10623	0.370579	5.68363	1.31866e-08	4.71447e-07	6.2565	1.25719	3.12217	1.12016	0.963352	0.541036	0.829552	0.400538
DPP6	167.833	5.23561	0.327436	15.9897	1.50699e-57	1.71063e-54	19.0488	10.1078	11.0599	14.282	0.22937	0.541036	0.0975943	0.578555
DRAM1	243.733	-1.2948	0.168053	-7.70472	1.31127e-14	1.41757e-12	2.6255	3.57041	2.80466	4.2566	8.80779	7.13183	9.32026	7.52122
DRC1	105.39	1.05644	0.370893	2.84836	0.00439458	0.016917	19.7191	8.09628	16.7221	5.26474	7.84444	5.55791	7.90514	2.71476
DRC3	144.505	-1.09762	0.184418	-5.9518	2.65212e-09	1.15788e-07	4.74824	4.42529	5.02722	5.48878	10.8262	12.9849	5.66047	12.9062
DRD2	47.9685	1.2091	0.32805	3.68571	0.000228067	0.00161803	14.4682	2.96696	7.77896	4.36862	3.94516	3.09866	3.4646	2.31422
DRD4	344.155	-1.43562	0.184724	-7.77168	7.745e-15	8.683e-13	14.0213	16.0417	10.1074	12.9378	45.6446	42.8402	24.1058	32.1766
DUSP26	70.6432	1.1804	0.23748	4.97051	6.6777e-07	1.37195e-05	5.30685	3.82184	4.33929	4.81668	2.66069	1.86903	2.39106	1.20162
DUX4L50	24.7899	-1.57921	0.36216	-4.36053	1.29748e-05	0.000155956	0.33517	0.553162	0.476263	0.784111	1.10097	1.47555	1.7079	2.18071
DYNLT3	174.438	1.11372	0.256853	4.33601	1.45094e-05	0.000171675	17.1495	8.44829	15.9813	7.89712	7.47745	3.54132	8.73469	3.20431
EBF2	142.209	1.21445	0.313936	3.86846	0.000109527	0.00089283	25.1377	5.07903	20.0031	5.15273	5.32138	6.93509	6.68521	4.98448
EBF3	992.861	1.49657	0.29214	5.12279	3.01053e-07	6.89499e-06	125.577	50.388	77.1546	62.9529	34.5431	20.1167	43.8198	14.0188
ECEL1	520.211	1.71876	0.353208	4.86613	1.13807e-06	2.14193e-05	83.4014	20.8693	92.0246	16.9704	14.1292	11.0666	27.424	12.3277
ECHDC3	79.3582	1.07747	0.42029	2.56363	0.0103583	0.0335344	17.0378	6.23564	14.8171	5.32075	6.55997	1.62311	9.95462	2.49224
EDIL3	538.284	1.55323	0.323572	4.80024	1.58475e-06	2.81077e-05	96.6406	31.7817	61.0146	33.8848	19.5423	10.4764	36.0123	10.3695
EDN1	136.76	1.54849	0.291891	5.30503	1.12655e-07	2.97823e-06	2.68136	1.86063	5.97975	3.36047	0.963352	1.72148	1.12233	0.979094
EDNRA	65.6893	1.44386	0.382232	3.77744	0.00015845	0.00120207	12.4571	2.0115	12.9649	1.96028	2.24782	2.55762	3.70858	2.31422
EEF1A2	189.729	1.2501	0.217274	5.75358	8.73731e-09	3.28545e-07	11.8427	6.88938	10.9541	7.33704	3.44054	3.63969	4.29415	4.27241
EEF1GP1	55.4302	1.09287	0.228285	4.78729	1.69051e-06	2.96356e-05	4.3572	5.28018	4.9743	6.83296	3.48642	2.55762	2.43986	1.64666
EGR1	2769.91	-1.05722	0.327122	-3.23186	0.00122985	0.00625471	100.104	100.173	79.1655	125.234	141.016	380.889	82.7112	245.307
EGR2	578.513	-1.0033	0.368507	-2.72261	0.00647687	0.0230201	27.1487	18.5561	20.2676	15.2902	29.818	81.9915	14.7855	37.4726
EIF1AY	222.895	-7.45175	1.04334	-7.14218	9.18635e-13	7.79638e-11	0	0.0502874	0	0.0560079	4.44977	4.08236	8.39311	2.0472
EIF4A1P10	14.5061	-1.2785	0.45588	-2.80447	0.00503986	0.0188574	0.558616	0.251437	0.476263	0.0560079	0.596361	0.737776	0.731957	1.20162
ELAVL3	612.889	1.29435	0.177419	7.29544	2.97678e-13	2.66326e-11	39.8293	19.8635	27.8349	29.3481	10.0005	11.2634	17.2742	9.4349
ELAVL4	1129.26	1.4963	0.159136	9.40266	5.31998e-21	1.07357e-18	75.8601	69.4469	67.1531	87.7644	26.8362	19.7232	40.7944	19.8934
ELFN2	168.791	1.3808	0.316092	4.36833	1.25198e-05	0.000151489	17.373	18.8075	19.4739	17.9225	6.74347	4.57421	14.1024	3.07079
EMP3	237.046	1.02565	0.193882	5.29006	1.22277e-07	3.1954e-06	15.3619	11.6667	19.5268	8.12115	6.23885	5.31199	9.51545	5.96357
EPCAM	62.6753	1.19089	0.357798	3.32839	0.000873492	0.00476694	2.51377	2.16236	4.02178	3.30447	1.10097	0.934516	2.19587	1.0681
EPHA10	101.508	1.77454	0.283533	6.25867	3.88284e-10	2.1241e-08	15.3619	3.92242	9.47234	4.53664	2.01845	2.55762	2.87903	2.31422
EPHA8	20.9875	1.24141	0.410731	3.02244	0.00250746	0.0109131	2.79308	2.46408	2.3284	1.79225	1.28447	0.786961	1.07354	0.845581
ERBB3	451.499	1.27267	0.369903	3.44056	0.000580504	0.00341865	45.5831	9.40375	57.3632	9.74538	8.39493	12.9849	15.6639	13.6183
ERFE	24.9355	1.0341	0.373116	2.77152	0.00557946	0.0204509	2.96066	1.70977	1.7463	0.728103	0.642235	0.688591	1.7079	0.489547
ETS1	776.011	2.0144	0.43419	4.63944	3.49347e-06	5.37699e-05	33.9639	6.73852	42.7049	4.81668	5.78011	4.52503	6.34363	5.207
EYA2	144.51	1.81795	0.39398	4.61433	3.9437e-06	5.89511e-05	20.0543	2.21265	13.6529	3.13644	2.24782	2.65599	3.07422	3.1153
FABP3	163.025	1.04712	0.187525	5.5839	2.35187e-08	7.91011e-07	11.3399	6.7888	12.1183	7.89712	4.77089	3.59051	6.14844	4.04989
FAIM2	130.231	1.40585	0.225847	6.2248	4.82162e-10	2.55307e-08	15.3061	9.75576	10.372	8.73723	4.26627	3.24621	6.9292	2.35873
FAM133A	35.3376	1.16832	0.267987	4.3596	1.30303e-05	0.000156518	5.41858	3.41955	5.18598	3.97656	2.06433	1.328	2.92783	1.73567
FAM135B	28.5125	2.07325	0.533615	3.8853	0.000102203	0.000844117	1.22896	0.603449	0.952526	0.952134	0	0.344295	0.146391	0.400538
FAM160A1	42.6088	1.42911	0.343367	4.16206	3.15393e-05	0.000324358	5.36271	2.36351	5.23889	2.57636	1.42209	0.737776	1.7079	1.91368
FAM163B	15.1809	1.31287	0.530361	2.47543	0.0133076	0.0407597	0.949647	2.4138	0.899608	3.19245	0.733983	0.344295	1.56151	0.400538
FAM182A	17.384	1.01788	0.350646	2.90288	0.00369749	0.0147396	1.61999	1.70977	0.84669	2.74439	1.14685	0.590221	1.17113	0.534051
FAM183A	23.6878	-1.56484	0.448645	-3.48793	0.000486783	0.00297075	0.391031	0.301725	0.793772	0.168024	1.51384	0.786961	1.61031	1.0236
FAM189A2	103.438	-1.07711	0.253959	-4.24128	2.22246e-05	0.000243452	1.95516	0.804599	1.05836	1.45621	3.3488	2.41007	2.58625	2.75926
FAM19A4	25.1078	1.69492	0.558802	3.03313	0.0024203	0.0106229	9.38475	1.70977	5.39765	1.45621	1.60559	0.737776	2.63505	0.578555
FAM19A5	212.67	7.6444	0.455999	16.7641	4.47061e-63	5.79966e-60	27.3722	30.4239	24.1307	20.6669	0.0458739	0.245925	0	0.222521
FAM239A	61.6984	2.04572	0.199376	10.2606	1.0603e-24	2.60231e-22	5.30685	6.3865	6.1385	6.3849	1.55971	1.08207	1.56151	1.69116
FAM3D-AS1	8.64716	1.35915	0.537065	2.5307	0.0113836	0.0361267	0.558616	1.55891	1.48171	1.56822	0.458739	0.147555	1.12233	0.31153
FAM46B	673.979	1.23487	0.347498	3.55362	0.000379974	0.00243253	110.829	22.4282	76.3079	17.2504	24.6802	26.0681	22.9347	22.8752
FAM57B	271.918	1.36204	0.187586	7.26087	3.84608e-13	3.37451e-11	22.7357	16.6954	17.1455	16.9704	6.05536	6.83672	9.75943	6.18609
FAM66A	11.2449	-1.62078	0.616952	-2.62707	0.00861232	0.0290335	0.223446	0.0502874	0.211673	0.112016	0.321117	0.39348	0.585566	0.534051
FAM71F2	26.3854	-1.25854	0.388293	-3.24121	0.00119023	0.00610927	0.837924	0.553162	1.00544	1.00814	0.963352	2.16414	1.17113	3.87187
FAM86B1	43.8448	-1.20862	0.221694	-5.45174	4.98804e-08	1.48027e-06	1.61999	1.91092	0.952526	1.34419	3.07355	3.19703	3.31821	4.00538
FAR2P2	21.5628	1.34987	0.410922	3.28497	0.00101993	0.00538956	1.95516	1.05604	2.3284	1.56822	1.2386	0.39348	0.634363	0.445043
FAT4	989.117	-1.35654	0.230679	-5.88062	4.08729e-09	1.70651e-07	27.8749	33.1394	33.5501	43.7982	61.5628	110.175	42.6975	142.992
FBXL19-AS1	104.908	-1.06172	0.186755	-5.68508	1.3075e-08	4.7001e-07	3.631	2.71552	2.75174	2.63237	4.72501	7.47613	5.36769	7.07618
FBXO2	124.023	1.17156	0.270889	4.32488	1.52615e-05	0.000179112	15.6971	6.53737	16.775	6.60893	5.68837	2.80355	7.46597	4.36142
FCGBP	27.299	-1.17943	0.274059	-4.30356	1.68073e-05	0.000194376	1.06137	1.2069	1.58754	1.51221	2.01845	3.09866	3.17182	3.96088
FER1L6	15.2567	-3.06353	0.566488	-5.40793	6.37567e-08	1.82642e-06	0.223446	0.301725	0	0.448063	1.60559	2.70518	0.390377	3.47133
FERD3L	19.1368	3.51653	0.994363	3.53646	0.000405528	0.00256003	2.06688	0.100575	0.264591	0.28004	0	0	0.195189	0.0445043
FGF11	34.4808	1.62479	0.370676	4.3833	1.16896e-05	0.000143257	5.69788	2.06178	3.65135	1.56822	1.00923	1.08207	1.6591	0.489547
FLI1	26.9514	1.62478	0.477662	3.40152	0.000670133	0.00383337	0.614478	0.452587	1.11128	0.560079	0.137622	0.245925	0.243986	0.267026
FLNC	6148.26	1.27759	0.147198	8.67941	3.97841e-18	6.45141e-16	295.62	244.849	279.196	262.117	113.4	105.354	155.761	74.7672
FLT4	365.387	-1.05364	0.150973	-6.97902	2.97241e-12	2.35742e-10	8.93786	13.3765	11.3774	14.226	22.6617	29.8061	16.3958	31.4645
FMN1	165.939	1.31717	0.437587	3.01008	0.00261181	0.011262	27.428	34.5978	28.2583	31.9245	13.6246	5.21362	27.1312	3.47133
FOLH1	11.9854	4.36616	0.836708	5.21826	1.80611e-07	4.4544e-06	1.11723	2.4138	0.635018	2.57636	0	0.147555	0.0975943	0.0890085
FOSL2	2024.31	-1.062	0.399451	-2.65864	0.00784565	0.0269668	50.052	20.0144	41.9641	21.6191	41.0113	120.11	20.202	99.2445
FOXD3	20.8579	2.74053	0.66448	4.12432	3.7183e-05	0.000370849	9.49647	0.955461	9.94861	0.840119	0.733983	0.541036	1.46391	0.445043
FOXD3-AS1	19.7664	3.0285	0.659501	4.5921	4.38805e-06	6.46356e-05	7.42959	1.25719	10.1074	0.28004	0.458739	0.344295	1.36632	0.178017
FOXG1	410.973	-4.56191	0.996844	-4.57635	4.73161e-06	6.85291e-05	0.167585	0.653737	0.158754	3.69652	1.0551	31.4784	0.878349	78.5945
FOXG1-AS1	15.2764	-4.65891	1.32442	-3.51771	0.000435295	0.00271305	0	0.0502874	0	0.112016	0	1.27881	0.0487972	2.80377
FP565260.1	70.6056	-1.11964	0.17649	-6.34393	2.23974e-10	1.30379e-08	2.51377	1.81035	2.01089	2.68838	4.90851	4.37747	5.75806	4.62844
FP565260.6	36.8006	-1.36001	0.263966	-5.15222	2.57426e-07	6.02495e-06	1.00551	0.704024	1.11128	1.12016	1.83496	2.90192	2.39106	3.02629
FRG1HP	226.286	-1.36468	0.119074	-11.4608	2.07639e-30	7.11535e-28	7.26201	7.44254	7.99064	7.89712	21.1938	19.3297	19.8116	19.0033
FRMD3	115.122	1.6344	0.348157	4.69443	2.67353e-06	4.31615e-05	21.7302	3.52012	13.1237	3.97656	2.61481	2.80355	5.41648	2.84827
FRRS1L	354.702	1.04871	0.271211	3.86676	0.000110289	0.000898642	28.0984	47.6725	20.9556	56.792	24.1756	18.1985	19.7628	12.7727
FUT1	50.3605	2.14494	0.432366	4.96093	7.01562e-07	1.42685e-05	3.23997	1.10632	4.23345	1.90427	0.458739	0.245925	1.51271	0.178017
FYB2	42.14	-1.11809	0.252858	-4.42183	9.78672e-06	0.000124541	1.95516	1.30747	1.7463	1.90427	5.73424	3.39377	3.56219	2.35873
FZD10	236.77	3.12849	0.613683	5.09789	3.43465e-07	7.7975e-06	154.625	28.9153	119.595	15.6822	9.40415	2.85273	21.2268	3.02629
FZD10-AS1	74.8679	1.91872	0.55911	3.43174	0.000599731	0.00350574	31.0032	19.8635	26.3532	10.3615	7.66095	2.60681	10.6378	2.35873
GABRA2	47.5219	1.89868	0.280463	6.76981	1.2895e-11	9.33066e-10	3.07239	5.88363	6.40309	8.68123	1.69734	1.37718	2.09828	1.33513
GABRA5	72.8858	1.20958	0.219943	5.4995	3.8087e-08	1.18823e-06	3.23997	5.07903	3.96886	4.20059	1.9267	1.18044	2.58625	1.51314
GABRB2	54.5321	2.43737	0.456944	5.33407	9.60353e-08	2.61107e-06	15.0268	1.40805	5.66224	1.51221	0.779857	0.934516	1.26873	1.37963
GAL	59.3743	1.64039	0.455139	3.60416	0.000313165	0.00208647	2.12274	0.352012	0.476263	0.560079	0.0917478	0.245925	0.195189	0.578555
GALNT18	264.402	1.32465	0.26755	4.95104	7.38178e-07	1.48141e-05	25.1936	6.98995	16.6692	5.6568	3.89928	5.21362	7.17318	5.56303
GAP43	1322.93	1.88305	0.299121	6.2953	3.06811e-10	1.71984e-08	132.224	37.5144	77.9484	48.7829	25.2307	15.3457	23.0811	16.9561
GAPDHP65	16.5355	-2.00834	0.428151	-4.69072	2.7224e-06	4.38335e-05	0.446893	0.100575	0.211673	0.224032	1.14685	0.639406	0.68316	1.42414
GAS7	313.004	6.40803	0.370532	17.2941	5.20843e-67	7.88295e-64	34.0756	19.8132	33.4443	15.6822	0.137622	0.491851	0.0487972	0.534051
GATA2	27.908	2.80188	0.529882	5.28775	1.23827e-07	3.22662e-06	3.57514	1.00575	4.55096	2.35233	0.275244	0.688591	0.292783	0.400538
GBAP1	147.896	-1.27835	0.167463	-7.63361	2.28266e-14	2.36901e-12	4.13376	6.33622	4.49804	5.32075	12.4318	13.28	11.7601	12.2387
GCK	60.0917	1.32925	0.299033	4.44517	8.78229e-06	0.000113688	4.74824	1.70977	4.28637	1.62423	1.14685	1.03289	1.51271	1.24612
GDF6	46.5062	1.65544	0.366705	4.51435	6.35116e-06	8.69252e-05	14.6916	3.62069	5.18598	1.79225	2.43132	1.77066	2.19587	1.64666
GDF7	906.835	3.04929	0.718479	4.24409	2.19477e-05	0.000241001	658.888	21.2716	450.915	4.64866	29.6804	21.1988	68.8528	17.4457
GEMIN8	372.469	1.18859	0.124986	9.50979	1.91052e-21	3.89875e-19	29.8301	33.9943	34.0264	37.0212	16.4229	13.9686	16.1031	13.1288
GHRH	19.5189	-2.25884	0.823912	-2.74161	0.00611396	0.0220308	0	0.0502874	0.105836	0.0560079	0.22937	0.19674	0.34158	0.267026
GLIDR	19.8469	-1.6217	0.431457	-3.75866	0.000170825	0.0012785	0.446893	0.352012	0.370427	0.672095	1.10097	1.77066	0.439174	2.35873
GLP1R	34.2515	-1.58917	0.365494	-4.34801	1.37376e-05	0.00016393	0.167585	1.10632	0.370427	0.728103	1.2386	2.70518	1.02474	2.31422
GLT1D1	67.3151	1.508	0.173298	8.70176	3.26779e-18	5.3468e-16	12.3454	8.59915	11.5891	8.40119	3.80754	2.85273	4.29415	3.51584
GNG13	67.6077	-1.15019	0.289721	-3.97	7.18716e-05	0.000633042	2.45791	1.76006	1.1642	2.18431	4.2204	5.85302	1.95189	4.85096
GNG8	25.0924	1.80549	0.491852	3.67081	0.000241787	0.00169752	0.446893	0.754311	0.952526	0.616087	0.321117	0.0983701	0.34158	0.0445043
GNRH2	12.595	-1.05301	0.434691	-2.42243	0.0154172	0.0457601	0.558616	0.502874	0.370427	0.448063	1.10097	1.03289	0.536769	1.24612
GPA33	20.5638	1.13716	0.448121	2.53763	0.0111607	0.0355991	5.64202	0.653737	2.85758	1.17617	1.19272	1.328	0.975943	1.20162
GPC3	19193.4	-1.191	0.332045	-3.58686	0.000334687	0.00220159	97.8137	555.877	160.183	636.81	796.463	1319.98	385.449	852.657
GPC4	1085.91	-1.13701	0.220009	-5.16802	2.36587e-07	5.64638e-06	19.9985	45.8621	25.877	48.0548	116.382	72.1053	70.1703	51.4469
GPC5	29.548	1.1551	0.315819	3.65746	0.000254732	0.00176044	7.65304	2.11207	3.43968	1.84826	1.33034	1.9674	1.6591	1.82467
GPR176	262.788	1.30552	0.276042	4.72941	2.25172e-06	3.72118e-05	12.513	4.52587	11.9595	6.3849	3.71579	1.81985	5.80686	3.02629
GPR35	39.8574	1.63201	0.23235	7.02393	2.15717e-12	1.73356e-10	6.9827	3.92242	5.29181	4.9847	1.60559	1.86903	1.6591	1.73567
GPR50-AS1	70.3981	1.16884	0.438087	2.66805	0.0076292	0.0263425	0.279308	1.40805	1.32295	2.52036	0.275244	1.03289	0.195189	0.979094
GPRC5D-AS1	29.2113	2.18609	0.409167	5.34279	9.15273e-08	2.51485e-06	1.22896	1.00575	1.05836	1.62423	0.22937	0.541036	0.195189	0.133513
GPS2P1	12.0998	-3.18807	0.793927	-4.01558	5.93008e-05	0.00054135	0.0558616	0.0502874	0.105836	0	0.596361	0.442665	0.34158	0.578555
GREM2	78.3182	1.29963	0.303657	4.27994	1.86945e-05	0.000211941	12.0102	9.55461	9.52526	11.3136	3.3488	3.59051	7.90514	2.53674
GRID2	53.8536	1.22321	0.272899	4.48227	7.38531e-06	9.82652e-05	11.7868	5.93392	8.73149	6.04885	2.9818	3.73806	5.70927	1.60215
GRIK4	64.789	1.25435	0.313005	4.00743	6.13826e-05	0.000557136	8.99372	2.36351	7.83188	2.29632	1.46797	2.50844	3.02542	2.0472
GRIN2B	88.7741	1.03282	0.256139	4.03226	5.52442e-05	0.000514536	3.91031	4.97846	5.60932	3.75253	1.46797	1.52474	4.39174	1.64666
GRK1	12.6709	-1.30655	0.467567	-2.79435	0.00520037	0.0193566	0.223446	0.502874	0.264591	0.336047	0.688109	1.13126	0.487972	1.0236
GRM4	75.456	1.95306	0.371979	5.25044	1.51735e-07	3.8489e-06	9.27303	4.97846	11.9066	6.10486	2.06433	1.328	3.56219	1.42414
GRP	22.7039	5.62754	0.914214	6.1556	7.47939e-10	3.77335e-08	7.59718	0.20115	3.54551	0.168024	0.137622	0	0	0.0890085
GSTM1	38.4278	-6.99373	0.858748	-8.1441	3.8211e-16	5.14065e-14	0	0	0.158754	0	6.23885	5.21362	5.51408	3.69385
GUCA1A	64.7198	1.18771	0.315969	3.75894	0.000170637	0.00127798	13.9095	4.07328	10.5836	4.59265	4.4039	2.21333	5.75806	2.22521
GUCY1B3	253.432	1.03024	0.267786	3.84724	0.000119455	0.000960832	44.2424	12.6221	35.8256	11.3696	12.7988	9.78783	16.9814	11.5266
GYG2P1	20.1527	-4.89048	1.08951	-4.48869	7.16612e-06	9.61945e-05	0	0	0	0	0.0458739	0.39348	0.536769	0.222521
H19	478.26	2.154	0.381367	5.6481	1.62234e-08	5.68823e-07	24.4674	25.3449	46.8855	32.4846	3.71579	3.9348	16.4934	5.11799
HAPLN1	53.7849	1.28224	0.452876	2.83132	0.00463558	0.0176832	6.47995	2.16236	7.03811	1.73625	1.19272	1.328	3.02542	1.64666
HAS2	97.7017	1.36605	0.33399	4.09009	4.3121e-05	0.000415912	15.1385	3.97271	20.7439	5.76881	2.38544	4.67258	4.24535	6.45312
HCG11	218.791	1.38725	0.210447	6.59191	4.34212e-11	2.8573e-09	17.373	12.2701	20.9027	13.4419	8.16556	3.83643	8.44191	4.1389
HCG15	15.339	-1.02804	0.363102	-2.83126	0.00463647	0.0176832	0.446893	0.603449	0.423345	0.616087	0.871605	1.47555	1.17113	0.801077
HCN2	41.4897	1.03458	0.277244	3.73167	0.000190212	0.00140033	3.91031	2.36351	4.0747	2.24032	1.51384	1.52474	1.90309	1.24612
HDC	51.6586	-1.06296	0.385164	-2.75974	0.00578466	0.0210924	0.726201	0.502874	1.27004	0.28004	1.00923	1.37718	0.68316	2.75926
HDGFP1	18.8546	-3.35214	0.903383	-3.71065	0.000206726	0.00149584	0.0558616	0.100575	0	0	0.275244	0.590221	0.585566	0.222521
HELLPAR	206.352	-1.00953	0.216606	-4.66068	3.15168e-06	4.9303e-05	5.86547	6.63794	6.77352	9.85739	9.90877	17.4607	8.19792	23.5428
HENMT1	23.7059	1.05465	0.328892	3.20667	0.00134281	0.00671481	2.40205	1.25719	2.16964	1.17617	1.2386	0.639406	0.927146	0.578555
HERC2P3	47.873	-2.0798	0.256262	-8.11591	4.8214e-16	6.29974e-14	1.4524	0.653737	0.952526	0.784111	3.89928	4.47584	4.39174	3.51584
HES7	33.8903	2.15124	0.553182	3.88885	0.000100722	0.000834918	3.74273	3.62069	5.5564	7.67308	1.42209	0.590221	1.85429	0.801077
HGF	15.4339	-2.55434	0.571608	-4.46868	7.8703e-06	0.000103723	0.111723	0.150862	0.264591	0.336047	1.37622	1.52474	0.536769	1.64666
HGNC:24955	147.198	1.41223	0.304334	4.64037	3.47778e-06	5.37105e-05	33.7963	14.0302	21.3789	16.5223	8.11968	5.55791	12.6873	6.00808
HIST1H1A	95.4918	4.93815	0.475242	10.3908	2.73012e-25	6.86348e-23	4.0779	5.83334	4.81555	6.72095	0.22937	0.245925	0.0975943	0.133513
HIST1H1PS1	26.4435	-1.87756	0.400847	-4.68398	2.81358e-06	4.50222e-05	0.33517	0.352012	0.740854	0.728103	0.779857	2.26251	1.21993	3.69385
HIST1H1T	104.09	-1.16124	0.234298	-4.95624	7.18701e-07	1.45034e-05	0.893786	2.0115	1.90505	3.13644	3.25705	4.37747	3.95257	6.3196
HIST1H2BB	283.329	3.66305	0.317042	11.5539	7.05849e-31	2.46531e-28	7.31787	15.1868	13.7587	15.7942	1.00923	1.13126	1.12233	0.890085
HIST1H2BPS2	6.76566	-2.39762	0.664174	-3.60993	0.000306281	0.00204661	0.111723	0	0.0529181	0.392055	0.688109	1.27881	0.390377	0.534051
HIST1H3C	557.125	4.68855	0.348259	13.4628	2.58869e-41	1.42472e-38	16.535	22.0762	21.8023	22.1231	0.596361	0.491851	0.927146	1.20162
HLA-C	1439.53	1.874	0.0958438	19.5526	3.91867e-85	1.18618e-81	77.3125	88.9585	85.4099	72.2502	23.6251	20.3134	25.3257	19.8044
HLA-DQB1	35.1089	2.43317	0.455661	5.33986	9.30159e-08	2.54805e-06	2.84894	0.854886	2.27548	0.616087	0.137622	0.39348	0.34158	0.356034
HLA-DRB1	34.7601	2.35895	0.293179	8.0461	8.54722e-16	1.08556e-13	6.47995	3.41955	6.56185	4.48063	0.871605	1.03289	1.31752	0.890085
HLA-F	20.504	2.55175	0.538622	4.73755	2.16318e-06	3.61765e-05	1.4524	0.905174	0.582099	0.896127	0.0917478	0.0491851	0.292783	0.222521
HLA-G	35.0671	-3.09081	0.437109	-7.07104	1.5378e-12	1.2743e-10	0.167585	0.352012	0.211673	0.112016	1.74321	1.328	2.73264	1.55765
HLA-U	28.3589	3.16759	0.378028	8.37925	5.32682e-17	8.12989e-15	2.45791	2.46408	2.9105	1.84826	0.137622	0.541036	0.34158	0.0890085
HNRNPA3P9	14.8773	-1.30046	0.464258	-2.80116	0.00509192	0.0190318	0.33517	0.502874	0.211673	0.392055	0.596361	0.983701	0.487972	1.51314
HNRNPCP7	16.9339	-1.264	0.315872	-4.00161	6.29128e-05	0.000567058	0.670339	0.704024	0.687936	0.728103	1.60559	1.22963	1.90309	2.00269
HS3ST1	53.5047	-1.51599	0.365715	-4.14529	3.39382e-05	0.000344542	0.391031	0.301725	0.740854	0.336047	0.688109	1.03289	1.31752	2.0472
HS3ST4	95.3335	4.04435	0.388663	10.4058	2.33299e-25	6.05312e-23	11.0606	8.64944	10.1603	6.49692	0.412865	0.29511	1.07354	0.445043
HS6ST2	851.16	-1.41257	0.271457	-5.20365	1.95408e-07	4.77658e-06	15.5854	42.0403	16.9867	48.2788	90.1423	96.5994	47.3332	96.6187
HSD17B7P2	44.1678	-1.15779	0.269822	-4.29093	1.77925e-05	0.000203237	1.89929	2.61495	3.86302	2.74439	6.28473	6.14813	8.68589	3.91637
HSPA6	21.0522	4.49774	0.643835	6.98585	2.83128e-12	2.25534e-10	3.51928	3.97271	7.03811	9.96941	0.183496	0.245925	0.536769	0.133513
HSPA8P1	71.1476	-1.25476	0.290131	-4.32481	1.52662e-05	0.000179112	1.50826	1.81035	1.32295	1.00814	2.56894	3.09866	2.73264	5.207
HSPB8	103.418	1.95009	0.49272	3.9578	7.5643e-05	0.000657833	4.46893	0.452587	3.86302	0.336047	0.733983	0.491851	0.780755	0.356034
IAH1	228.979	1.04031	0.185236	5.61612	1.95293e-08	6.71762e-07	18.155	12.773	21.2202	11.3136	9.26653	5.65628	10.5402	5.56303
ICAM1	77.906	1.40432	0.346613	4.05156	5.08762e-05	0.000479012	7.31787	2.06178	10.9541	2.24032	2.1102	1.9674	2.83024	1.64666
ICAM5	100.828	1.85222	0.507905	3.64677	0.000265553	0.00182274	15.0268	7.94541	18.4684	12.3777	3.25705	1.72148	7.56356	2.44773
ID1	586.057	1.35126	0.524145	2.57803	0.00993642	0.0324649	164.68	14.0805	171.137	15.3462	30.4144	40.0366	38.8913	33.9122
IFIT1	543.803	1.63762	0.290501	5.63723	1.72808e-08	6.01252e-07	31.1149	31.5302	44.1337	27.0518	5.13788	17.1656	8.78349	12.2832
IGF2	102.338	1.72721	0.272013	6.34973	2.15692e-10	1.26776e-08	11.5075	6.33622	14.4996	6.3849	2.20195	2.11496	4.78212	2.67026
IL11	177.389	1.40992	0.208646	6.75745	1.40443e-11	1.00029e-09	2.51377	3.87213	4.81555	5.48878	1.42209	1.52474	2.53745	0.890085
IL6R	130.506	1.22474	0.396945	3.08542	0.00203268	0.00929896	2.40205	1.10632	3.43968	0.784111	0.596361	1.22963	0.243986	1.24612
INHBB	10.4232	1.69104	0.547861	3.08662	0.00202446	0.00926854	1.11723	2.61495	2.38132	1.62423	0.779857	0.29511	1.17113	0.178017
INSM1	436.513	1.19251	0.304541	3.91576	9.01181e-05	0.000762331	41.2259	16.2428	28.1524	16.6343	12.4777	7.91879	17.323	7.20969
INSM2	33.9253	1.08382	0.330344	3.28089	0.00103481	0.00546028	4.3572	2.16236	1.85213	3.41648	1.33034	1.03289	1.7079	1.51314
IRAK1	517.558	1.65836	0.159614	10.3898	2.75869e-25	6.86348e-23	48.9348	32.6868	46.2504	35.733	14.8632	10.0829	17.079	10.1025
IRAK3	56.7928	-1.25885	0.232231	-5.42068	5.93718e-08	1.7116e-06	1.11723	1.15661	1.21712	1.45621	2.79831	3.14784	2.34226	3.60485
ISG15	320.242	1.10724	0.220157	5.02933	4.92205e-07	1.05389e-05	43.6838	33.592	38.7361	32.1485	18.0743	17.2148	23.1787	10.77
ISL1	154.177	2.0075	0.416474	4.82023	1.43394e-06	2.60954e-05	2.96066	0.301725	2.16964	0.448063	0.642235	0.344295	0.34158	0.133513
ITGA2	390.82	-1.01284	0.318984	-3.17519	0.00149737	0.00733089	8.04407	19.6624	9.41943	31.8685	41.8829	45.2503	14.6879	38.8077
ITGA4	60.131	1.75109	0.240219	7.28955	3.11001e-13	2.76882e-11	10.2785	5.02874	10.9541	5.99285	2.52307	2.11496	2.43986	2.53674
ITGA8	80.4532	2.39308	0.751957	3.18247	0.00146027	0.00718544	30.7797	2.36351	43.8691	2.46435	4.72501	1.62311	7.61236	1.15711
JAM2	523.505	-1.13834	0.314746	-3.6167	0.000298387	0.00200122	9.32889	16.8463	7.77896	19.0427	29.0841	43.4796	10.4426	34.8468
KANK4	93.7298	1.4861	0.384841	3.86161	0.000112643	0.000914541	10.3903	1.91092	15.3463	1.62423	2.52307	2.3117	3.26941	2.35873
KCNC1	481.721	-1.01905	0.259133	-3.93252	8.40588e-05	0.00072047	7.7089	15.2371	8.36106	15.9623	16.4687	32.0195	9.71063	38.6297
KCND2	169.205	1.14396	0.294155	3.88897	0.00010067	0.000834872	25.3053	5.22989	8.36106	6.04885	4.81676	5.01688	4.63573	5.91907
KCNH6	18.531	2.17074	0.511458	4.24421	2.19361e-05	0.000241001	4.30134	0.955461	1.90505	0.224032	0.504613	0.29511	0.439174	0.400538
KCNJ13	194.331	-1.23037	0.307235	-4.00467	6.21039e-05	0.000561719	5.97719	5.5819	4.23345	6.88897	14.175	18.4936	3.70858	17.2231
KCNJ6	22.2781	1.67528	0.51629	3.24484	0.00117516	0.00605825	4.18962	0.854886	5.34473	0.672095	0.504613	1.47555	0.878349	0.62306
KCNJ9	69.4921	1.20262	0.260572	4.6153	3.92521e-06	5.87661e-05	6.75925	4.67673	4.23345	3.58451	2.01845	1.57392	3.5134	1.33513
KCNK12	585.71	-1.49626	0.35147	-4.25716	2.07042e-05	0.000230129	6.75925	8.24714	7.09103	9.1853	10.5969	36.4953	6.68521	35.3364
KCNK1	30.2012	2.44495	0.568485	4.30081	1.70176e-05	0.000196394	3.07239	0.301725	1.95797	0.28004	0	0.491851	0.0487972	0.489547
KCNK3	91.6922	1.49769	0.244066	6.13643	8.43977e-10	4.18754e-08	5.64202	2.71552	3.81011	2.1283	0.917478	1.47555	1.36632	1.33513
KCNK5	195.963	1.01169	0.278708	3.62994	0.000283487	0.00192474	23.1267	8.04599	27.3587	5.60079	6.65172	6.83672	10.0522	8.3668
KCNK6	32.042	1.34165	0.369854	3.62751	0.000286163	0.0019405	3.18411	2.16236	3.06925	2.46435	1.0551	1.03289	1.7567	0.489547
KCNMB1	23.3116	2.55051	0.706858	3.60824	0.000308284	0.00205848	1.56412	0.251437	1.42879	0.0560079	0.183496	0.19674	0.0487972	0.133513
KDM5D	680.829	-5.08954	0.374998	-13.5722	5.85484e-42	3.32299e-39	0.279308	0.352012	0.211673	0.28004	9.22066	11.7552	13.956	3.78286
KDR	138.459	1.19591	0.331351	3.60918	0.000307163	0.00205175	7.03856	1.10632	4.92139	1.62423	1.37622	2.36088	1.26873	1.42414
KHDRBS2	299.201	2.38333	0.177271	13.4446	3.31095e-41	1.76863e-38	24.635	29.8204	25.0303	30.5243	4.63327	5.55791	8.29552	2.84827
KIAA1456	308.595	1.14534	0.264451	4.33101	1.48426e-05	0.000175047	66.2519	16.2931	43.0754	16.4103	15.0008	16.7229	15.2735	17.4012
KIAA1683	72.6856	-1.20688	0.24352	-4.956	7.19586e-07	1.45051e-05	2.6255	2.36351	3.12217	2.1283	3.89928	6.93509	4.29415	8.67833
KIAA1755	26.1769	1.65311	0.521758	3.16834	0.00153314	0.0074611	7.09442	1.40805	11.007	1.12016	1.0551	1.18044	3.367	0.979094
KIF12	25.5406	1.85873	0.611838	3.03794	0.00238204	0.0104955	4.41307	4.22414	5.50349	5.15273	1.10097	0.344295	3.61099	0.31153
KIRREL3	113.413	1.05243	0.351872	2.99096	0.00278104	0.0118427	13.9095	5.63219	15.1346	2.91241	2.89006	2.06577	9.51545	3.73836
KLF2P1	31.5793	-1.00315	0.307505	-3.26222	0.00110542	0.00577743	2.56963	1.15661	1.42879	2.68838	4.35802	4.47584	2.78144	4.1389
KLHL1	28.9944	2.07595	0.534032	3.88731	0.000101361	0.000837546	3.40756	0.603449	1.42879	0.336047	0.550487	0.19674	0.536769	0.0890085
KLHL4	89.6504	1.76938	0.331399	5.33913	9.33924e-08	2.55067e-06	20.2219	11.1638	22.0139	14.282	5.41312	3.2954	9.07627	2.18071
KRT19	267.562	1.28235	0.488183	2.62679	0.00861953	0.0290441	29.4391	10.5101	32.333	12.3777	5.91774	6.00058	15.0295	8.01077
KRT8	1830.47	1.23436	0.182918	6.74816	1.49731e-11	1.05814e-09	109.209	63.3119	107.635	73.8744	37.846	32.5605	50.3099	30.5744
KRT8P3	24.5212	-2.93289	0.550915	-5.32368	1.01691e-07	2.73683e-06	0.167585	0.0502874	0.0529181	0.28004	1.19272	0.885331	1.26873	0.801077
L1CAM	1618.04	1.25274	0.206718	6.06014	1.36003e-09	6.39918e-08	66.0284	25.3952	53.2356	30.0762	19.267	13.821	24.1546	16.3776
L1TD1	142.197	1.57602	0.345053	4.56747	4.93653e-06	7.11001e-05	9.8875	2.16236	10.7953	2.96842	1.74321	1.42637	2.87903	2.62575
LAMA4	121.287	1.11879	0.4153	2.69393	0.00706151	0.024735	24.2439	4.27443	9.52526	1.90427	5.32138	4.47584	3.31821	5.29601
LAMP5	88.9833	1.40163	0.375434	3.73338	0.00018893	0.00139259	19.5516	16.092	11.1128	13.4979	8.39493	2.11496	9.85703	2.58125
LARP1P1	6.40861	-2.40885	0.701584	-3.43345	0.000595962	0.00348932	0.167585	0	0	0.224032	0.22937	0.786961	0.439174	0.578555
LCT	13.1262	-1.46135	0.379912	-3.84656	0.000119788	0.000963079	0.502754	0.301725	0.793772	0.336047	1.2386	1.72148	0.927146	1.46864
LDB3	17.308	1.02924	0.431721	2.38405	0.0171233	0.0497073	2.40205	0.402299	1.53463	0.728103	0.504613	0.786961	0.34158	0.845581
LGALS1	367.737	1.26584	0.327043	3.87055	0.000108589	0.000886907	25.6405	21.171	43.922	19.7708	9.45003	7.2302	22.2515	7.2987
LGI2	192.145	1.25544	0.277554	4.52324	6.09001e-06	8.40477e-05	43.2369	13.0244	26.1945	11.0336	11.4226	7.5745	13.5168	6.76465
LHFPL1	61.0589	1.08816	0.273413	3.97993	6.89358e-05	0.000611931	4.13376	3.16811	6.03267	2.52036	1.65146	1.72148	2.58625	1.55765
LHFPL4	362.55	1.09768	0.178245	6.15826	7.35497e-10	3.72632e-08	28.3218	13.6279	18.6801	16.9144	9.08304	7.42694	12.4921	7.43221
LHX2	671.774	-2.59148	0.641739	-4.03822	5.38589e-05	0.00050319	1.56412	1.6092	1.1642	3.69652	2.52307	11.5585	1.02474	33.8232
LIFR	1938.15	-1.03188	0.219784	-4.69496	2.66655e-06	4.30871e-05	28.9363	37.9167	38.6831	39.4856	99.0418	51.9394	104.28	43.3026
LINC00237	11.2895	2.03773	0.812773	2.50713	0.0121714	0.0380591	0.0558616	0.704024	0.0529181	0.896127	0.275244	0.0983701	0	0.0445043
LINC00242	14.3292	-1.54385	0.43885	-3.51794	0.000434915	0.00271249	0.391031	0.502874	0.370427	0.336047	0.733983	1.37718	0.731957	1.86918
LINC00461	101.94	-1.74423	0.554713	-3.14438	0.00166439	0.00795074	0.111723	0.905174	0.899608	0.112016	0.504613	1.57392	0.878349	3.96088
LINC00599	242.544	1.28228	0.224556	5.71031	1.12772e-08	4.13772e-07	18.7136	14.9857	10.5836	15.8502	7.47745	6.78754	6.68521	3.96088
LINC00664	21.6631	2.79835	0.405136	6.90717	4.94422e-12	3.77298e-10	1.17309	2.26293	1.69338	1.68024	0.137622	0.19674	0.536769	0.133513
LINC00680	106.854	-1.27097	0.250568	-5.07237	3.92882e-07	8.64912e-06	1.95516	1.81035	3.22801	2.1283	4.08278	5.90221	3.02542	9.12337
LINC00683	16.9223	-1.3032	0.412131	-3.16211	0.00156629	0.0075879	0.223446	0.301725	0.317509	0.672095	0.871605	1.22963	0.390377	1.24612
LINC00847	183.648	1.241	0.211004	5.88138	4.06863e-09	1.70264e-07	21.6184	21.9253	19.8972	20.4429	10.3216	6.78754	13.2728	5.38502
LINC00890	36.6725	3.22099	0.579073	5.56232	2.66217e-08	8.79724e-07	21.0598	1.70977	7.8848	1.79225	0.137622	1.57392	1.12233	0.667564
LINC00939	9.50997	4.43019	0.815269	5.43403	5.50958e-08	1.61656e-06	1.28482	1.05604	0.740854	0.952134	0	0.147555	0	0.0445043
LINC01043	18.2388	-2.40787	0.559336	-4.30488	1.67077e-05	0.000193401	0.223446	0.150862	0.370427	0.112016	0.733983	1.52474	0.585566	1.73567
LINC01060	15.0768	-6.19774	1.04579	-5.92635	3.09742e-09	1.32991e-07	0	0	0	0.112016	2.1102	1.91822	2.00068	1.91368
LINC01090	6.37812	2.05081	0.467795	4.38399	1.16524e-05	0.000143187	1.73171	1.05604	1.79922	1.00814	0.458739	0.19674	0.292783	0.400538
LINC01115	18.8204	-1.35782	0.33238	-4.08515	4.40493e-05	0.000423517	1.22896	0.854886	0.952526	0.952134	1.65146	3.9348	1.90309	2.80377
LINC01140	10.1029	1.03018	0.416779	2.47178	0.0134444	0.0410796	0.558616	0.854886	1.27004	1.62423	0.550487	0.39348	0.829552	0.356034
LINC01239	79.8881	-2.4146	0.294483	-8.19947	2.41451e-16	3.27256e-14	0.726201	2.11207	1.48171	2.8564	10.6428	11.5093	5.02611	11.4376
LINC01289	18.7417	-1.43167	0.432164	-3.31278	0.000923726	0.00498634	1.4524	1.10632	0.317509	1.56822	4.17453	2.75436	1.95189	3.1598
LINC01291	14.1491	2.2453	0.591854	3.79368	0.000148434	0.00114393	0.502754	0.804599	0.423345	0.896127	0	0.147555	0	0.400538
LINC01305	11.1325	1.52934	0.546309	2.79941	0.00511965	0.0191048	1.00551	1.2069	3.06925	0.616087	0.321117	0.29511	1.36632	0.0890085
LINC01422	32.8351	-1.12321	0.293199	-3.83086	0.000127694	0.00101476	1.28482	0.553162	0.899608	0.504071	1.78908	1.9674	1.12233	2.18071
LINC01456	21.4199	-1.44883	0.317302	-4.56609	4.96897e-06	7.12847e-05	0.391031	0.603449	0.84669	0.840119	1.60559	1.67229	2.09828	2.00269
LINC01515	115.77	2.24019	0.230701	9.71035	2.72412e-22	5.88994e-20	10.3344	10.3592	10.5836	14.058	1.88083	1.52474	1.80549	4.40592
LINC01551	25.1447	-3.14744	1.12723	-2.79218	0.0052354	0.0194479	0	0.0502874	0	0.504071	0.0458739	0.688591	0.146391	4.04989
LINC01619	12.9976	-1.09514	0.400372	-2.7353	0.00623236	0.0223567	0.33517	0.603449	0.264591	0.504071	0.825731	0.836146	0.634363	1.37963
LINC01624	24.1436	-1.73037	0.380115	-4.55223	5.30808e-06	7.51417e-05	0.33517	0.955461	0.635018	1.34419	1.69734	2.50844	2.29347	4.45043
LINC01685	13.6671	-1.32144	0.535833	-2.46614	0.0136577	0.0415774	0	0.301725	0.105836	0.336047	0.183496	0.885331	0.390377	0.445043
LINC01830	25.135	1.0017	0.309951	3.2318	0.00123014	0.00625471	5.13927	2.31322	4.28637	2.52036	2.38544	1.42637	1.95189	1.37963
LINC01833	2976.61	-1.66075	0.533598	-3.11236	0.001856	0.00868557	0.670339	6.63794	1.79922	13.4979	13.1199	29.8061	3.56219	25.946
LINC01836	17.9873	-1.23185	0.510813	-2.41154	0.0158852	0.0468813	0.223446	0.352012	0.317509	0.616087	0.642235	2.11496	0.292783	0.534051
LINC01963	626.583	-2.07753	0.298246	-6.96581	3.2652e-12	2.55615e-10	8.77027	5.28018	6.29726	7.00099	21.9736	30.4455	10.6866	53.0491
LINC01993	27.8679	-1.05899	0.410311	-2.58093	0.00985336	0.0322619	0.33517	0.352012	0.317509	0.728103	1.10097	1.13126	0.536769	0.845581
LINC02019	15.5321	1.27998	0.406607	3.14796	0.00164416	0.00786856	2.06688	1.6092	1.21712	0.672095	0.550487	0.688591	0.585566	0.489547
LINC02128	16.4291	-1.2684	0.416109	-3.04824	0.00230186	0.0102316	0.167585	1.00575	0.317509	0.672095	1.2386	0.836146	1.12233	2.0917
LINC02253	24.1837	1.40926	0.41973	3.35754	0.000786384	0.00436768	3.57514	1.6092	2.9105	2.24032	1.65146	0.39348	1.36632	0.489547
LINC02288	10.6762	-2.50944	0.606347	-4.13862	3.49405e-05	0.000352746	0.33517	0.0502874	0.264591	0.112016	0.366991	2.01659	0.439174	1.51314
LINC02289	44.136	-2.5821	0.366412	-7.04698	1.82849e-12	1.48919e-10	0.446893	0.754311	0.423345	0.672095	2.38544	5.70547	1.46391	4.36142
LINC02361	34.4432	1.35695	0.274584	4.94186	7.73809e-07	1.53763e-05	2.84894	2.71552	4.33929	3.92055	1.69734	1.13126	1.90309	0.712068
LINC02367	28.3276	-1.21603	0.272215	-4.46717	7.92598e-06	0.000104313	0.670339	1.40805	0.740854	1.06415	1.83496	2.50844	1.90309	2.89278
LINC02381	47.477	1.78045	0.247899	7.18214	6.86283e-13	5.93536e-11	4.41307	6.18535	6.35018	5.99285	1.97258	1.27881	2.19587	1.29062
LINC02482	23.1058	1.03562	0.279964	3.69913	0.000216338	0.00155179	1.28482	1.96121	1.95797	1.84826	0.825731	0.934516	0.68316	1.0236
LINC02560	15.5231	-1.42089	0.397346	-3.57596	0.000348949	0.00227073	0.279308	0.553162	1.05836	0.560079	1.74321	1.91822	1.36632	1.60215
LMO7	88.4684	1.02403	0.180134	5.68483	1.30947e-08	4.7001e-07	5.97719	8.29743	7.62021	10.0254	3.1653	3.88562	4.92851	3.87187
LMX1A	332.58	2.17653	0.650353	3.34669	0.000817831	0.00451198	117.253	13.0244	93.083	9.12929	10.0923	5.85302	30.791	4.76196
LMX1B	257.669	1.56264	0.579847	2.69492	0.00704048	0.0246757	54.8002	13.125	32.9151	6.83296	7.29395	4.86932	21.422	2.98179
LRAT	33.4682	-1.11403	0.317269	-3.51131	0.000445907	0.00276307	0.670339	1.70977	1.21712	2.18431	2.56894	3.39377	3.70858	2.98179
LRCH2	884.129	1.03361	0.0917863	11.2611	2.04196e-29	6.39416e-27	61.7829	61.2501	65.4597	64.2971	29.818	27.6912	38.3546	28.5717
LRP1B	135.709	1.31541	0.355589	3.69925	0.000216238	0.00155169	11.7309	1.45834	2.80466	2.96842	1.78908	2.21333	1.17113	2.44773
LRRC34	103.661	-1.19115	0.204914	-5.81291	6.13969e-09	2.45615e-07	2.56963	2.21265	2.54007	2.07229	6.3306	4.72177	6.68521	3.87187
LRRC37A4P	161.325	-1.03365	0.140352	-7.36467	1.77586e-13	1.66254e-11	5.25099	6.23564	5.29181	6.72095	11.652	13.2308	10.1498	13.4403
LRRC37A9P	25.6646	-1.05147	0.314321	-3.3452	0.000822234	0.00453214	0.837924	0.754311	1.58754	1.00814	2.1102	2.26251	2.00068	2.35873
LRRC61	47.6621	2.90025	0.573571	5.05648	4.27077e-07	9.3116e-06	0.782062	0.804599	0.635018	0.560079	0.137622	0.19674	0	0.0445043
LRRIQ3	20.7621	1.50328	0.286817	5.24123	1.59506e-07	4.01401e-06	2.23446	2.16236	2.9105	2.07229	0.688109	0.737776	0.878349	1.0236
LRRK1	20.5415	1.08406	0.416523	2.60265	0.00925075	0.0306542	5.36271	1.45834	2.38132	1.34419	0.688109	1.67229	1.12233	1.51314
LRRK2	67.2208	1.30708	0.445018	2.93713	0.00331268	0.0135629	4.13376	1.30747	4.76263	0.784111	0.550487	1.08207	1.21993	1.60215
LY6H	269.327	1.33201	0.278279	4.78659	1.6964e-06	2.9682e-05	44.2424	9.95691	24.9774	9.85739	11.9272	7.2302	7.66115	8.58932
LYN	315.902	-1.40454	0.229155	-6.1292	8.83202e-10	4.32364e-08	5.02754	7.89513	10.0015	9.63336	12.9364	27.0518	13.3216	33.6452
LYPD1	200.396	1.37186	0.466067	2.94348	0.00324546	0.0133599	38.0976	9.45404	29.8987	11.1456	11.1015	5.01688	14.9807	3.20431
LZTS1	308.241	1.4923	0.363842	4.10151	4.10461e-05	0.000401442	33.6845	5.38076	19.4739	4.36862	4.90851	4.91851	6.8804	5.69655
MAB21L1	71.0562	1.39543	0.499301	2.79476	0.00519375	0.0193412	24.1881	3.31897	15.3463	2.40834	3.11943	3.34458	4.53814	6.2306
MAB21L2	263.081	2.46765	0.509839	4.84005	1.29808e-06	2.40814e-05	145.296	36.0561	88.6379	18.2026	14.4044	4.6234	27.668	5.51853
MAFTRR	14.0132	-1.30171	0.384119	-3.38882	0.000701943	0.00397503	0.558616	0.352012	0.264591	0.616087	1.10097	0.934516	1.21993	1.15711
MAL	11.7723	2.18747	0.609368	3.58974	0.000331012	0.00218216	2.23446	0.352012	1.53463	0.392055	0.0458739	0.147555	0.536769	0.267026
MAMLD1	47.7575	2.27482	0.751699	3.02624	0.00247618	0.010815	6.64753	0.352012	3.4926	0	0.275244	0.491851	0.780755	0.62306
MAP1LC3C	58.9098	1.33187	0.48325	2.75608	0.0058499	0.0212875	8.71441	2.26293	7.77896	1.12016	1.74321	0.639406	4.83092	0.712068
MBOAT1	49.1075	-1.25023	0.314815	-3.97131	7.14775e-05	0.000629876	0.391031	0.603449	1.11128	0.224032	1.10097	1.47555	1.36632	1.69116
ME1	35.3293	1.08442	0.333392	3.2527	0.00114316	0.0059354	1.17309	1.05604	1.48171	0.952134	0.779857	0.245925	0.975943	0.222521
MECOM	879.058	-1.69718	0.222511	-7.62743	2.39483e-14	2.45733e-12	30.2211	29.4181	21.4848	35.341	102.299	110.912	51.0418	116.334
MED15P9	27.9794	-1.59276	0.24955	-6.38252	1.74201e-10	1.04074e-08	1.06137	1.10632	1.05836	1.51221	3.66991	4.13154	3.5134	3.07079
MEG3	1087.79	3.55096	0.348525	10.1885	2.23091e-24	5.33129e-22	41.6728	87.2487	33.8676	139.572	3.76166	10.5256	5.61167	6.2306
MEG8	455.223	2.55033	0.421199	6.05493	1.40476e-09	6.59256e-08	5.97719	19.1595	6.03267	34.6689	1.74321	4.2791	2.34226	3.02629
MEG9	21.1845	1.65964	0.57804	2.87116	0.00408974	0.0159497	0.111723	0.804599	0.158754	1.28818	0.137622	0.491851	0	0.133513
MEI4	15.4468	1.57192	0.443021	3.5482	0.00038788	0.00247442	2.40205	1.25719	1.85213	0.504071	0.779857	0.29511	0.829552	0.133513
MEOX1	16.1902	1.61842	0.586088	2.76139	0.00575551	0.0209903	6.14478	0.905174	3.12217	0.336047	0.412865	0.885331	1.56151	0.578555
METTL24	40.2528	-1.29883	0.309218	-4.20038	2.66464e-05	0.000281921	1.4524	1.50862	1.58754	1.45621	4.2204	4.67258	1.6591	4.31691
MFNG	219.636	1.31529	0.307735	4.2741	1.91909e-05	0.000216622	15.4178	10.5101	20.1618	9.68937	5.22963	3.14784	11.4185	2.75926
MGAM	121.979	-1.83099	0.222197	-8.24039	1.71651e-16	2.39809e-14	2.79308	4.67673	2.69882	5.76881	15.3678	17.1656	8.10033	16.5556
MGAM2	21.1206	-3.12935	0.429466	-7.28662	3.17831e-13	2.81582e-11	0.279308	0.251437	0.476263	0.336047	2.66069	4.13154	0.975943	4.04989
MGLL	112.161	1.26529	0.366744	3.45007	0.000560435	0.00332744	5.5303	1.2069	7.03811	1.17617	1.00923	1.328	1.7567	2.1362
MICA	168.762	1.24164	0.177091	7.0113	2.36117e-12	1.88914e-10	8.88199	15.388	16.5634	11.2576	5.22963	5.16443	7.36837	4.49493
MIR191	17.2754	-1.11449	0.441899	-2.52204	0.0116676	0.036864	0.279308	0.352012	0.793772	1.12016	0.825731	1.86903	0.927146	1.91368
MIR3143	24.0643	-1.21943	0.470638	-2.59103	0.00956905	0.0314501	0.614478	1.10632	0.740854	1.56822	1.14685	3.88562	0.975943	3.47133
MIR3188	15.4647	-1.54597	0.507336	-3.04722	0.00230966	0.0102563	0.33517	0.553162	0.84669	0.560079	0.642235	2.50844	0.634363	2.98179
MIR425	10.8453	-1.34288	0.538189	-2.49519	0.0125891	0.039111	0.446893	0.301725	0.264591	0.504071	0.642235	1.81985	0.292783	1.11261
MIR5087	26.6753	-1.19948	0.442407	-2.71126	0.00670275	0.0236793	0.782062	0.603449	0.687936	1.51221	0.550487	2.9511	1.21993	3.56034
MIR9-1	15.6443	-3.42379	0.762916	-4.48777	7.19727e-06	9.63297e-05	0.0558616	0.20115	0.0529181	0	0.733983	1.328	0.0975943	1.29062
MIR9-3HG	44.4925	-1.91916	0.371408	-5.16724	2.3757e-07	5.6624e-06	0.614478	0.603449	0.476263	0.560079	1.28447	2.3117	0.878349	4.09439
MITF	31.9638	2.88721	0.748125	3.85926	0.000113729	0.00092171	5.97719	0.20115	5.92683	0	0.504613	0.29511	0.34158	0.489547
MMP14	966.905	1.50672	0.350862	4.29434	1.75217e-05	0.000200758	57.705	12.1193	55.1936	13.4419	11.4226	8.65657	20.3484	8.41131
MPP1	76.7273	1.1952	0.314357	3.80204	0.000143511	0.00111387	5.13927	1.96121	4.86847	1.12016	0.825731	1.18044	2.00068	1.73567
MPZ	1732.69	1.7562	0.332187	5.28679	1.24483e-07	3.23905e-06	26.5343	8.95116	30.2162	5.99285	5.32138	5.06606	6.49002	4.40592
MRI1	341.795	1.34046	0.12254	10.939	7.50394e-28	2.2342e-25	30.8356	26.4512	28.1524	25.1476	13.2117	9.49272	12.4433	8.81184
MSX1	197.329	2.75523	0.619062	4.45065	8.56096e-06	0.000111458	127.811	8.54886	79.9064	4.81668	4.77089	4.2791	18.4941	5.2515
MSX2	80.061	2.83325	0.740863	3.82426	0.000131164	0.00103664	38.1535	3.87213	45.9859	2.18431	1.9267	0.885331	8.92988	0.934589
MTND4P12	22.6623	-3.19313	0.462626	-6.90218	5.12115e-12	3.89165e-10	0.33517	0.0502874	0.264591	0.168024	1.19272	2.11496	2.00068	2.1362
MTTP	272.974	-1.30534	0.381709	-3.41973	0.000626839	0.00363727	2.96066	9.70547	3.22801	13.4979	16.6522	27.6912	7.22198	21.9406
MTUS1	165.041	-1.34375	0.278533	-4.82439	1.40435e-06	2.56598e-05	3.51928	7.89513	3.4926	9.1853	25.5976	15.9851	7.12439	12.9507
MUC3A	14.9324	-2.57595	0.640528	-4.0216	5.78048e-05	0.000532804	0.167585	0.402299	0.370427	0.336047	0.550487	3.9348	0.292783	2.93728
MYB	140.863	-1.13759	0.240138	-4.73725	2.1664e-06	3.61971e-05	1.56412	2.51437	1.53463	3.13644	4.17453	6.04976	2.63505	6.54213
MYC	581.773	-1.04907	0.336954	-3.11341	0.0018494	0.00865916	12.2337	19.763	17.463	27.0518	22.937	65.6129	14.1024	57.277
MYCNOS	37.8173	-1.05371	0.333534	-3.15923	0.00158188	0.00764707	0.726201	0.905174	1.37587	2.46435	1.78908	3.49214	1.31752	4.80646
MYH14	168.559	2.67719	0.220774	12.1264	7.65782e-34	3.02351e-31	22.4564	17.2486	18.7859	13.3299	2.47719	2.9511	4.63573	1.29062
MYL4	16.1204	1.36529	0.429787	3.17667	0.00148978	0.00730843	1.50826	1.2069	1.1642	0.448063	0.779857	0.491851	0.195189	0.222521
MYLK3	67.3067	2.21268	0.523356	4.22787	2.35915e-05	0.000255345	36.4776	1.91092	9.6311	2.8004	3.11943	2.3117	3.22061	2.31422
MYO16	183.339	1.36383	0.277805	4.90932	9.13944e-07	1.78101e-05	16.4233	7.39225	12.4358	8.12115	3.25705	3.44295	6.05085	4.58394
MYT1	581.431	1.11325	0.193551	5.75172	8.83426e-09	3.3082e-07	35.919	25.0934	27.2528	22.5712	12.019	9.98457	20.202	9.3904
NALCN	51.7338	1.17939	0.358732	3.28766	0.00101023	0.00535079	5.47444	1.70977	4.44512	1.90427	1.10097	1.13126	3.07422	0.712068
NAV1	3723.45	-1.27951	0.196885	-6.49876	8.09836e-11	5.08936e-09	172.836	185.359	111.022	174.465	430.756	430.566	187.43	526.574
NBAT1	52.0337	-1.05089	0.26264	-4.00126	6.30055e-05	0.000567612	2.01102	2.21265	1.48171	2.29632	3.3488	4.77095	4.19656	4.40592
NCAM2	74.2992	1.22859	0.238309	5.15548	2.52989e-07	5.93641e-06	12.513	7.1911	5.23889	4.9847	3.89928	2.3117	4.00137	2.62575
NCKAP1L	29.038	1.03795	0.271609	3.82146	0.000132662	0.00104484	3.631	1.96121	3.17509	2.8004	1.55971	1.62311	1.41512	1.0681
NDRG1	485.911	1.07901	0.202274	5.33438	9.58704e-08	2.61049e-06	61.9505	37.8664	74.1383	41.9499	22.6617	23.658	36.2075	20.2494
NEB	84.0261	-1.174	0.234587	-5.00455	5.59941e-07	1.17027e-05	3.12825	2.91667	2.80466	3.36047	4.49564	8.70575	3.85498	10.681
NEFL	1618.13	1.31018	0.176704	7.41454	1.22045e-13	1.14848e-11	205.236	82.924	142.297	98.3499	43.4885	48.1522	61.826	60.8818
NEFM	486.577	1.12403	0.242747	4.63044	3.64885e-06	5.5596e-05	55.9733	15.1868	33.7088	17.0264	9.40415	16.1327	13.7608	16.8671
NEK11	76.4364	1.28724	0.264955	4.85832	1.18386e-06	2.2212e-05	8.49096	2.8161	5.76808	3.97656	2.43132	1.72148	2.53745	1.95819
NELL1	56.3284	-1.40065	0.472608	-2.96367	0.00303998	0.0126779	0.893786	0.352012	0.635018	0.952134	0.275244	1.77066	0.634363	4.80646
NEUROD1	216.448	1.29676	0.274102	4.73092	2.235e-06	3.69917e-05	11.3399	2.91667	8.73149	3.5285	2.24782	2.90192	3.4646	2.22521
NEUROD4	303.6	2.03686	0.476802	4.27193	1.9379e-05	0.000218203	66.3077	32.0834	51.3306	33.3807	10.0923	4.08236	28.156	2.53674
NEUROG1	23.7674	1.68905	0.496682	3.40067	0.000672215	0.0038426	10.1109	1.96121	7.35562	1.51221	1.14685	2.45925	1.7567	1.15711
NFIA	112.532	1.23167	0.356005	3.4597	0.000540772	0.00323715	3.01653	0.553162	3.43968	1.06415	0.366991	1.328	0.780755	0.979094
NHLH1	342.341	2.19554	0.276747	7.9334	2.13219e-15	2.56455e-13	60.0512	13.6782	33.8676	13.6659	6.10123	6.00058	9.07627	5.38502
NHLH2	866.891	1.57845	0.386966	4.07903	4.52239e-05	0.000433662	27.8191	13.3765	16.5634	16.6343	7.98206	2.65599	12.98	1.42414
NHSL1	1813.76	-1.03291	0.167521	-6.16587	7.00977e-10	3.58624e-08	51.5044	58.4843	40.9586	60.7686	103.996	147.014	65.7786	120.117
NKAPP1	53.1571	-1.08735	0.238707	-4.55517	5.23437e-06	7.42709e-05	2.06688	2.21265	1.00544	2.07229	3.44054	4.57421	2.92783	4.80646
NKD1	1199.03	1.02849	0.329344	3.12286	0.00179103	0.00843974	159.876	48.8291	162.353	34.2208	37.7542	35.2657	92.0314	34.2683
NLGN1-AS1	9.33654	-2.37827	0.531524	-4.47443	7.66151e-06	0.000101272	0.111723	0.251437	0.211673	0.336047	0.733983	1.03289	1.36632	1.64666
NLGN4Y	419.299	-5.59505	0.537825	-10.4031	2.40016e-25	6.13968e-23	0.111723	0.150862	0	0.168024	4.67914	7.52531	5.75806	3.02629
NLRP2	256.081	-8.53769	0.464875	-18.3655	2.47978e-75	4.09435e-72	0.0558616	0.150862	0.264591	0.0560079	50.9201	48.2997	47.0405	54.5177
NMNAT2	390.047	1.12392	0.214421	5.24165	1.59148e-07	4.01401e-06	27.8749	8.24714	18.0451	10.1374	6.83521	7.37776	8.10033	7.2987
NMRK2	36.8572	1.52896	0.36953	4.13759	3.50978e-05	0.000354056	2.23446	0.804599	1.90505	0.616087	0.504613	0.590221	0.487972	0.356034
NNAT	7399.41	6.06334	0.127239	47.653	0	0	419.241	396.315	432.288	391.103	5.87186	6.29569	6.19724	6.3196
NODAL	15.5966	-1.26816	0.362134	-3.50191	0.000461934	0.00284298	0.502754	0.754311	0.476263	0.672095	1.28447	1.47555	1.17113	1.91368
NOG	320.719	1.03902	0.220844	4.70474	2.54185e-06	4.13296e-05	44.7451	14.7342	27.3058	13.89	12.5236	14.3129	11.1258	11.2151
NOL3	72.6243	1.54377	0.303248	5.0908	3.56552e-07	8.01753e-06	8.32338	3.2184	6.87936	2.46435	2.33957	1.62311	1.6591	1.55765
NOSTRIN	40.6115	-1.17243	0.243537	-4.81417	1.47814e-06	2.66859e-05	1.28482	0.854886	1.32295	2.01628	2.84418	3.39377	2.09828	4.00538
NOTUM	46.7843	2.57353	0.510172	5.04443	4.54869e-07	9.83491e-06	19.3281	3.26868	15.8225	1.84826	1.2386	0.934516	3.90377	0.712068
NOVA1-AS1	18.7909	1.56426	0.577103	2.71054	0.0067174	0.0237218	4.74824	1.6092	3.17509	2.1283	1.2386	0.737776	1.85429	0.133513
NPIPA5	19.7622	-4.78446	0.695915	-6.87506	6.19618e-12	4.68896e-10	0.111723	0.0502874	0	0.112016	2.43132	1.72148	1.51271	1.78017
NPPB	207.866	1.06161	0.294698	3.60236	0.000315345	0.00209921	1.06137	1.86063	2.11673	2.35233	1.33034	1.22963	0.292783	0.712068
NPR3	51.7586	2.64848	0.698683	3.79068	0.000150236	0.00115374	21.2274	2.61495	23.919	3.24846	2.1102	1.08207	3.12302	1.82467
NPY2R	35.3881	-1.66751	0.534685	-3.11868	0.00181664	0.00853879	0.782062	0.553162	0.476263	1.00814	1.33034	4.2791	0.243986	3.1598
NRG2	52.7822	1.2316	0.422144	2.91749	0.00352865	0.0142172	26.3108	4.22414	12.4358	3.02443	5.82599	4.37747	6.8316	2.58125
NRN1	448.956	1.37273	0.316355	4.33922	1.42989e-05	0.000169514	108.595	51.1423	114.25	53.2635	28.396	24.0515	58.8982	15.621
NRP2	586.201	1.71333	0.296771	5.77325	7.77586e-09	2.99539e-07	99.6012	28.2112	114.356	35.453	15.9183	19.1822	28.3999	21.4511
NRSN1	30.628	2.38333	0.392782	6.06783	1.29651e-09	6.19662e-08	1.56412	1.2069	1.05836	2.29632	0.183496	0.344295	0.439174	0.222521
NSMCE1	226.943	-1.22698	0.185402	-6.61798	3.64134e-11	2.44941e-09	8.32338	7.24139	11.642	8.96127	20.1387	19.3297	24.5938	21.1395
NTN5	22.3211	1.2786	0.389131	3.28578	0.00101701	0.00537885	4.52479	1.2069	4.0747	1.28818	1.19272	1.37718	1.21993	0.801077
NTRK1	113.493	2.45843	0.361444	6.8017	1.03391e-11	7.66443e-10	39.4942	6.88938	27.8879	6.21688	3.71579	2.65599	5.31889	2.98179
NTS	90.7995	-1.31754	0.360423	-3.65555	0.000256631	0.00177154	0.391031	0.553162	0.423345	0.728103	1.0551	1.62311	1.02474	1.55765
NUDT16P1	28.8161	1.47549	0.461432	3.19764	0.00138555	0.00688115	4.58065	1.2069	2.80466	1.73625	1.14685	0.29511	1.6591	0.62306
NUTM2D	31.4788	-1.19838	0.266177	-4.50219	6.72559e-06	9.13614e-05	0.782062	0.854886	1.21712	0.560079	1.83496	2.16414	1.41512	2.49224
NXPH2	147.88	-1.29229	0.449163	-2.87712	0.00401327	0.0157055	0.446893	2.11207	0.529181	2.96842	1.83496	5.45954	1.36632	6.36411
NXPH4	81.1669	1.51647	0.361746	4.19209	2.76396e-05	0.000291307	20.5012	11.717	11.5362	14.7861	6.42235	6.09895	5.1725	2.89278
OAS3	32.9222	-2.90361	0.733655	-3.95773	7.56642e-05	0.000657833	0	0.100575	0.105836	0.0560079	0.275244	0.442665	0.634363	0.667564
OCA2	25.1889	1.63017	0.315977	5.15913	2.48104e-07	5.85204e-06	1.50826	0.955461	1.42879	1.62423	0.22937	0.491851	0.487972	0.578555
OGDHL	85.6205	1.22679	0.230712	5.31741	1.05256e-07	2.80713e-06	9.8875	3.97271	7.14395	3.5285	2.84418	2.45925	2.53745	2.67026
OLFM1	423.934	1.11634	0.180017	6.2013	5.59974e-10	2.92249e-08	41.2817	19.5115	27.5703	18.7066	11.5602	12.3946	14.9319	10.77
OLIG3	160.15	2.37711	0.772339	3.07781	0.00208531	0.00947308	16.3674	1.2069	16.6692	0.224032	0.871605	0.639406	4.24535	0.890085
ONECUT2	353.794	1.27525	0.263563	4.83851	1.30815e-06	2.42434e-05	54.5209	18.0029	40.1119	19.9948	14.3585	11.5093	21.178	7.96626
OPRD1	75.2501	1.4393	0.32008	4.4967	6.90168e-06	9.341e-05	10.6696	2.56466	7.3027	2.52036	1.60559	2.01659	3.31821	1.60215
OPTN	974.538	1.63497	0.207031	7.8972	2.85231e-15	3.34217e-13	72.1732	27.6581	56.4107	30.6363	15.2301	12.5914	20.5924	12.0162
OSR2	12.6834	-1.79777	0.594572	-3.02364	0.00249756	0.0108831	0.0558616	0.100575	0.0529181	0.336047	0.412865	0.934516	0.146391	0.400538
OTOGL	15.5489	1.64044	0.531448	3.08674	0.00202367	0.00926854	1.89929	0.301725	1.69338	0.336047	0.0917478	0.39348	0.292783	0.578555
OVCH1	8.78153	-1.4289	0.546368	-2.61527	0.00891575	0.0298155	0.279308	0.452587	0.211673	0.448063	0.596361	1.18044	0.536769	1.46864
P2RX3	723.215	1.40635	0.182082	7.72373	1.12971e-14	1.25109e-12	37.8183	21.1207	23.4956	28.452	12.2483	9.73864	13.5656	6.54213
P2RX6	67.6769	1.02125	0.326776	3.12524	0.00177661	0.00838534	13.1275	3.67098	9.20775	4.20059	4.17453	3.59051	5.1237	2.0472
P2RY14	13.7063	-1.05907	0.390105	-2.71483	0.00663108	0.0234672	0.558616	0.502874	0.582099	0.672095	1.14685	1.9674	0.585566	1.15711
P4HA2	433.861	1.5917	0.23693	6.71803	1.842e-11	1.29168e-09	54.4651	23.0819	48.8434	23.4673	13.8539	10.624	16.0055	9.4349
PABPC5	253.462	1.11092	0.12409	8.95256	3.47346e-19	6.06586e-17	20.7247	15.9411	19.5268	19.3227	8.34905	10.5256	9.66184	6.72014
PACRG	48.734	-1.01374	0.272491	-3.72025	0.000199026	0.00145035	2.12274	1.45834	1.1642	1.96028	3.3488	4.2791	2.00068	3.96088
PAMR1	400.681	1.53132	0.35993	4.25449	2.0953e-05	0.000232041	62.6209	44.7558	56.6224	35.509	16.744	10.8699	33.914	7.92176
PAPLN	710.262	1.24842	0.226817	5.50407	3.71118e-08	1.16613e-06	56.5319	64.8205	57.5749	58.1922	23.3498	16.8213	42.6975	17.7572
PARD6G-AS1	199.829	-1.67726	0.149408	-11.226	3.03862e-29	9.3538e-27	5.69788	6.73852	8.99608	7.61708	19.3129	26.6091	18.6893	29.0168
PART1	17.0477	-1.14394	0.384593	-2.97442	0.0029354	0.0123438	0.279308	0.704024	0.687936	0.728103	0.596361	1.62311	1.46391	1.69116
PAX3	544.968	2.42746	0.9073	2.67548	0.00746234	0.025845	366.843	30.625	278.826	7.56107	26.4693	2.85273	93.5442	4.31691
PAX7	42.972	2.58055	0.864488	2.98506	0.0028352	0.0120194	32.5673	1.91092	18.098	0.672095	1.33034	0.836146	5.90446	0.845581
PCAT7	167.123	-1.02174	0.162684	-6.28052	3.37438e-10	1.86846e-08	6.64753	4.47558	4.33929	6.10486	12.8447	11.952	8.34431	10.8145
PCDH11Y	104.627	-3.5708	0.503394	-7.09345	1.30811e-12	1.09483e-10	0.167585	0.100575	0	0.28004	1.65146	2.11496	1.95189	0.756572
PCDH19	413.441	-1.38041	0.226878	-6.08434	1.16969e-09	5.63498e-08	9.21716	15.8405	10.4778	18.4266	27.5244	47.2668	16.9814	50.1118
PCDH9	1085.99	1.27587	0.367614	3.47069	0.000519114	0.00313436	135.52	16.9972	100.333	21.6751	26.194	24.6417	28.7415	33.9568
PCDHA13	21.5668	-1.38893	0.341528	-4.06681	4.76601e-05	0.000453195	0.782062	0.603449	1.1642	0.896127	1.9267	2.65599	1.31752	3.1598
PCDHA1	34.7168	-1.4584	0.361326	-4.03623	5.43171e-05	0.000507201	1.17309	0.352012	0.529181	0.168024	1.83496	1.328	0.731957	2.18071
PCDHA4	473.652	1.11354	0.0936158	11.8948	1.25945e-32	4.6682e-30	29.3832	20.9196	24.0248	24.3634	10.551	13.2308	12.4433	9.74643
PCDHA5	43.8292	1.00611	0.191884	5.24333	1.57702e-07	3.98911e-06	3.631	3.06753	3.01633	3.41648	1.69734	1.77066	1.26873	1.82467
PCDHA6	220.501	-2.44482	0.162676	-15.0287	4.76219e-51	4.11861e-48	2.06688	1.91092	2.01089	2.29632	13.1658	10.7223	8.92988	12.4612
PCDHB5	536.961	1.11508	0.1245	8.95648	3.35195e-19	5.9105e-17	18.6019	17.0977	12.5945	17.0264	7.43158	8.9025	8.88108	5.2515
PCDHGA1	18.6944	-1.1496	0.366571	-3.1361	0.00171208	0.00813867	0.558616	0.251437	0.423345	0.504071	1.00923	0.688591	1.07354	1.0681
PCDHGA3	9.34995	-2.2667	0.903457	-2.50892	0.01211	0.0379146	0.111723	0.0502874	0.0529181	0.0560079	0.0458739	0.344295	0.243986	0.667564
PCP4L1	26.5008	1.57681	0.271971	5.79771	6.72254e-09	2.63189e-07	2.51377	2.31322	1.79922	2.29632	0.871605	0.491851	1.07354	0.578555
PCYT1B	310.439	1.09922	0.237403	4.63019	3.65331e-06	5.56172e-05	19.7191	7.9957	22.1198	8.12115	5.00026	6.39406	9.51545	6.2751
PDE2A	110.273	2.89131	0.515933	5.60405	2.09404e-08	7.14885e-07	54.5768	5.17961	30.0046	2.91241	2.70656	2.11496	5.41648	2.26972
PDGFRL	31.7082	-1.51945	0.31669	-4.79792	1.60324e-06	2.83802e-05	0.614478	1.15661	0.423345	1.45621	2.52307	3.04947	1.31752	3.64935
PDK4	11.9948	2.92463	1.20324	2.43063	0.0150725	0.0449157	0.279308	0.0502874	0.105836	0	0.0458739	0	0	0
PDLIM3	142.09	1.09684	0.241078	4.54971	5.37197e-06	7.57497e-05	15.8647	6.03449	10.0544	5.99285	6.37648	3.59051	4.97731	2.84827
PDLIM4	324.2	1.0046	0.267285	3.75853	0.000170917	0.0012785	35.919	11.6164	31.4863	8.62522	11.5144	8.9025	14.4928	8.90085
PDZRN4	48.8526	1.13943	0.372102	3.06213	0.00219767	0.00989686	6.9827	1.86063	9.6311	3.24846	1.51384	3.59051	3.07422	1.73567
PFKP	1178.76	1.16759	0.197078	5.9245	3.13255e-09	1.33553e-07	86.9765	37.7659	77.8955	40.3817	24.726	25.0844	31.7182	27.1476
PGAM1P5	38.1504	-1.26852	0.386323	-3.28358	0.00102499	0.00541157	0.33517	0.704024	0.370427	0.896127	0.871605	2.70518	0.439174	1.60215
PID1	72.2031	1.01996	0.255754	3.98805	6.66199e-05	0.000595741	4.41307	1.40805	4.0747	2.01628	1.14685	1.13126	2.19587	1.42414
PILRA	48.1287	1.13147	0.234474	4.82556	1.3961e-06	2.55791e-05	6.42408	5.48133	4.81555	6.3849	3.94516	2.45925	2.14708	2.0472
PILRB	223.606	1.28585	0.14398	8.93076	4.23103e-19	7.31848e-17	21.5626	24.8923	20.0031	23.9154	8.21143	9.83701	11.9553	7.43221
PKD1P5	61.9238	2.22766	0.225743	9.86808	5.72479e-23	1.26797e-20	5.02754	6.23564	4.6568	5.09672	0.917478	1.57392	1.21993	0.845581
PKIB	188.065	1.47612	0.237016	6.22794	4.72615e-10	2.50983e-08	23.406	16.0417	20.4264	16.5223	6.23885	5.90221	10.4426	5.07349
PLCH1-AS1	10.284	-1.56845	0.472271	-3.32109	0.00089668	0.00486279	0.502754	0.150862	0.370427	0.448063	1.00923	1.37718	0.585566	1.37963
PLCXD3	67.0159	3.83672	0.751343	5.10649	3.28205e-07	7.46039e-06	53.7947	1.00575	18.2038	0.784111	0.825731	2.06577	0.585566	1.69116
PLEKHD1	75.1645	-1.60547	0.405045	-3.96368	7.38034e-05	0.000646607	0.949647	1.05604	1.42879	3.47249	2.56894	6.54161	2.97663	9.07887
PLK5	59.9136	1.07973	0.157942	6.83624	8.13001e-12	6.07643e-10	7.76476	8.34771	7.62021	8.00913	3.80754	4.77095	2.68384	3.87187
PLP2	17.0928	1.22214	0.434748	2.81114	0.00493657	0.0185648	1.50826	1.00575	1.7463	1.34419	0.458739	0.245925	1.36632	0.356034
PLPP2	37.4679	1.3275	0.357247	3.71591	0.000202477	0.00146919	1.67585	3.57041	2.96342	4.42462	0.917478	1.42637	2.04948	0.712068
PNPLA4	518.392	1.12488	0.0911427	12.342	5.38263e-35	2.27347e-32	38.0976	36.4081	42.2287	39.7096	17.3403	16.7721	20.2508	17.8907
PNPO	95.2982	1.41183	0.20372	6.93024	4.20131e-12	3.23323e-10	4.74824	3.77156	4.18053	4.9287	1.65146	1.91822	2.29347	0.845581
POLR2F	25.0699	1.21109	0.322612	3.75402	0.000174021	0.00130011	3.68687	3.92242	2.54007	3.24846	1.74321	1.18044	2.43986	0.489547
POLR2J3	26.1517	-1.25434	0.297524	-4.21594	2.48745e-05	0.000266846	0.391031	1.2069	0.317509	0.616087	1.65146	1.81985	1.46391	1.24612
POMZP3	28.1244	1.66219	0.320244	5.1904	2.0984e-07	5.11558e-06	1.39654	2.06178	2.38132	1.4002	0.366991	0.639406	0.878349	0.445043
POTEF	173.83	-1.16967	0.185594	-6.30226	2.93333e-10	1.67127e-08	7.03856	8.24714	7.56729	11.2576	18.1661	23.4613	17.567	18.1577
POU4F1	233.417	3.33882	0.673509	4.95735	7.14616e-07	1.448e-05	111.611	6.13507	44.8217	2.68838	6.5141	2.55762	6.39243	0.845581
POU5F2	25.234	-1.13427	0.330207	-3.43504	0.000592468	0.00347558	0.726201	0.754311	1.05836	1.00814	2.24782	1.52474	1.36632	2.67026
PPFIA4	365.301	1.25571	0.352072	3.56664	0.000361585	0.00233622	55.4706	30.8262	71.2278	29.7402	21.0561	11.6569	32.0597	13.9743
PPIEL	23.386	1.05957	0.291074	3.64021	0.000272417	0.00186071	3.12825	3.26868	2.9105	3.80854	1.65146	1.42637	1.61031	1.64666
PPP1R17	136.58	1.48683	0.332874	4.46665	7.94555e-06	0.000104495	18.3785	4.62644	12.3299	5.09672	4.63327	3.49214	4.24535	2.0917
PRDM1	54.7688	-1.74265	0.324439	-5.37127	7.81838e-08	2.1981e-06	0.223446	0.955461	0.423345	1.68024	2.20195	2.9511	2.53745	3.38232
PRDM16	473.509	-1.09378	0.183203	-5.97031	2.36796e-09	1.04386e-07	11.2282	23.2831	13.7587	19.7708	41.3783	35.4132	26.1065	43.7032
PRKCG	165.256	1.10098	0.266529	4.1308	3.61502e-05	0.000362041	33.9639	10.1078	21.3789	10.9215	8.34905	7.96798	12.98	6.45312
PRKY	159.958	-6.13539	0.859671	-7.1369	9.54564e-13	8.02629e-11	0.111723	0.0502874	0	0	2.20195	3.09866	4.83092	1.33513
PRNP	935.609	1.03299	0.114206	9.04503	1.49618e-19	2.71737e-17	31.3942	30.7256	28.47	32.7086	14.5879	15.1982	18.9333	12.0607
PROX1-AS1	47.2014	1.1513	0.23263	4.94905	7.45774e-07	1.49501e-05	7.03856	5.9842	5.13306	4.87269	3.3488	1.42637	3.61099	2.0472
PRPH	39.8785	2.7763	0.683433	4.06229	4.85943e-05	0.000460872	18.4343	3.62069	11.5891	3.75253	1.10097	0.344295	3.90377	0.133513
PRR22	40.4293	-1.01176	0.295191	-3.42746	0.000609266	0.00355005	1.61999	0.955461	0.582099	0.728103	1.74321	2.3117	1.17113	2.62575
PRR34	197.314	-25.4828	3.88774	-6.55466	5.57704e-11	3.61751e-09	0	0	0	0	37.6625	0.147555	34.5972	37.072
PRR4	58.3003	-1.09258	0.164729	-6.63258	3.29858e-11	2.2271e-09	2.01102	2.11207	2.54007	1.90427	4.54152	4.57421	4.83092	4.49493
PRSS37	17.4845	-1.36564	0.304273	-4.48822	7.18195e-06	9.63297e-05	0.614478	0.653737	0.740854	1.17617	1.88083	1.91822	1.7567	2.67026
PRSS56	128.087	5.20749	1.11428	4.67342	2.96219e-06	4.69044e-05	111.835	2.26293	77.3663	0.392055	0.963352	0.541036	3.5134	0.178017
PSPHP1	34.4018	-7.81796	1.04625	-7.47236	7.87696e-14	7.52955e-12	0	0	0	0	2.52307	2.06577	1.61031	2.75926
PTCHD4	415.095	-2.00604	0.202901	-9.88679	4.7501e-23	1.06508e-20	2.23446	3.82184	2.3284	5.76881	13.5787	12.8865	14.6391	16.1996
PTGR1	827.641	1.74665	0.214724	8.1344	4.13998e-16	5.44858e-14	86.1944	62.7084	86.9445	52.5914	22.0654	13.821	39.3793	11.2151
PTH1R	28.2276	1.33161	0.321382	4.14338	3.42229e-05	0.000346851	4.02204	2.96696	6.03267	1.90427	0.779857	1.328	1.90309	1.95819
PTPRH	75.3741	1.26286	0.277022	4.5587	5.14721e-06	7.33475e-05	6.70339	3.67098	4.23345	2.52036	1.74321	1.27881	2.83024	1.33513
PTPRN	682.851	1.3066	0.226746	5.7624	8.29267e-09	3.16411e-07	30.1653	8.14656	16.5634	11.0336	6.14711	5.95139	8.10033	6.54213
PTPRT	212.694	5.27201	0.432128	12.2001	3.10386e-34	1.28119e-31	11.5075	4.32472	10.0015	4.81668	0.0458739	0.245925	0.0487972	0.445043
PWP2	52.9998	2.8716	0.324612	8.84624	9.05148e-19	1.50819e-16	2.12274	2.8161	3.28092	2.35233	0.688109	0.245925	0.390377	0.133513
RAB27A	86.4279	1.21711	0.159499	7.63081	2.33278e-14	2.40727e-12	7.37373	6.18535	6.50893	7.44905	3.02768	3.39377	2.83024	2.67026
RAB7B	84.867	1.95741	0.441811	4.43043	9.40449e-06	0.000120285	4.0779	0.553162	3.17509	0.28004	0.366991	0.590221	0.780755	0.356034
RAB9A	527.098	1.18117	0.0925338	12.7648	2.5793e-37	1.20116e-34	37.8183	36.3578	42.2816	35.8451	18.7166	17.0672	16.4934	15.354
RARG	95.7906	1.33133	0.329436	4.04126	5.31658e-05	0.000498501	7.48545	3.11782	10.9011	2.63237	2.1102	1.72148	3.70858	2.0917
RARRES2	15.1411	1.65273	0.58261	2.83677	0.00455721	0.0174542	2.9048	0.301725	2.80466	0.560079	0.275244	0.19674	0.634363	0.979094
RASAL1	22.8025	1.02907	0.335722	3.06523	0.00217502	0.00981432	2.23446	2.71552	3.06925	1.90427	1.42209	0.541036	2.09828	0.845581
RASGEF1A	70.7089	1.26569	0.317778	3.98294	6.80676e-05	0.000606867	12.1778	4.57616	10.5307	3.86455	3.89928	2.06577	5.1237	1.91368
RASSF9	29.6721	-2.32085	0.478397	-4.8513	1.22655e-06	2.28824e-05	0.391031	0	0.211673	0.168024	0.779857	1.18044	0.487972	1.33513
RAX	1645.51	-1.70434	0.63354	-2.69019	0.00714111	0.0249321	0.782062	8.19685	1.1642	12.2657	6.83521	39.7415	2.09828	25.5009
RBFOX1	189.489	1.33138	0.506131	2.63052	0.00852555	0.0288345	54.7444	13.2256	45.5625	11.8737	18.5789	4.42665	23.1787	3.69385
RBMS3	69.0303	1.62046	0.365243	4.43665	9.13682e-06	0.000117274	17.3171	4.47558	15.1875	3.13644	2.47719	2.50844	5.1237	2.98179
RBP1	848.083	1.30336	0.300645	4.33522	1.45614e-05	0.000172177	45.192	18.4052	37.9423	18.5946	11.1932	7.2302	22.6907	7.78825
RCAN3	239.606	1.34328	0.224817	5.97499	2.30103e-09	1.02179e-07	21.2274	9.45404	20.2676	8.5132	6.14711	3.73806	8.97868	4.67295
RD3	39.0333	1.41999	0.437376	3.2466	0.00116791	0.0060321	13.0158	3.01725	7.77896	1.00814	2.24782	1.52474	3.61099	1.91368
RELN	180.566	2.29413	0.599702	3.82545	0.000130534	0.00103391	39.1031	1.96121	27.6762	1.68024	3.25705	2.41007	5.2213	3.47133
REPS2	207.521	1.74965	0.205404	8.51811	1.62182e-17	2.56135e-15	23.2384	9.40375	17.6217	13.3859	4.4039	4.22991	7.02679	3.38232
REV3L	2794.68	-1.05069	0.165906	-6.33305	2.40356e-10	1.39468e-08	51.5603	97.4068	61.7025	117.785	188.267	190.051	134.339	174.145
RGMA	6063.64	-1.08213	0.3334	-3.24573	0.00117149	0.00604159	85.9151	363.578	87.4737	364.555	457.684	624.208	263.797	587.323
RGPD2	32.7972	3.08447	0.328222	9.3975	5.58751e-21	1.10305e-18	3.68687	2.96696	3.75719	3.13644	0.458739	0.442665	0.731957	0
RGPD8	13.3706	1.72048	0.42155	4.08132	4.47809e-05	0.000429641	2.1786	1.10632	1.48171	1.4002	0.871605	0.19674	0.536769	0.267026
RGS16	312.922	1.35017	0.250875	5.38186	7.37197e-08	2.08532e-06	35.6956	12.773	32.5976	16.5223	7.01871	9.19761	15.3223	6.94266
RGS7	20.2192	1.62964	0.55279	2.94803	0.00319807	0.0132128	6.59167	0.502874	4.28637	0.560079	0.412865	1.18044	1.6591	0.62306
RHBDF1P1	12.7626	-1.73254	0.454477	-3.81216	0.000137755	0.00107655	0.279308	0.301725	0.317509	0.616087	0.963352	1.52474	0.731957	1.82467
RHCE	17.1388	1.05128	0.35912	2.92738	0.00341828	0.0138919	0.949647	1.76006	2.85758	1.79225	0.779857	0.934516	1.07354	0.801077
RHOBTB3	625.447	1.01462	0.186241	5.44788	5.09734e-08	1.50533e-06	35.0252	20.8693	40.4294	22.7392	13.8081	11.0175	22.6419	11.7936
RIMBP2	100.887	2.20512	0.307126	7.17984	6.97954e-13	6.0077e-11	39.159	10.1078	25.824	11.4256	4.67914	3.59051	6.09964	4.45043
RIPK4	77.8066	2.1037	0.397818	5.28809	1.23599e-07	3.22528e-06	13.7978	9.05174	12.0653	8.90526	3.21117	1.08207	5.0749	0.890085
RIPPLY3	46.473	2.23752	0.545365	4.1028	4.08185e-05	0.000399863	10.7813	1.35776	11.2186	1.06415	0.871605	1.03289	2.48866	0.801077
RN7SKP189	16.4717	1.22532	0.386262	3.17226	0.00151259	0.00739201	0.558616	0.854886	1.27004	1.34419	0.366991	0.245925	0.536769	0.578555
RN7SL3	504.399	1.12168	0.235405	4.76491	1.88942e-06	3.22818e-05	32.288	36.3578	56.0932	42.23	16.9275	16.6245	28.7415	14.9979
RN7SL521P	14.3738	-1.16347	0.441465	-2.63549	0.00840171	0.0285005	0.502754	0.402299	0.317509	0.448063	0.825731	1.328	0.585566	1.0236
RN7SL832P	12.1476	-1.15702	0.431104	-2.68385	0.00727799	0.0253026	0.502754	0.301725	0.582099	0.336047	1.00923	1.27881	0.68316	0.890085
RNF225	12.8122	-1.05757	0.329008	-3.21442	0.00130708	0.00657049	0.670339	0.502874	0.740854	0.672095	0.963352	1.62311	1.26873	1.55765
RNU1-1	70.5309	-1.33721	0.408673	-3.27207	0.00106763	0.00561712	0.837924	2.46408	1.69338	3.47249	2.43132	7.91879	1.80549	9.47941
RNU1-2	9.22552	-1.78621	0.611192	-2.9225	0.00347233	0.0140518	0.167585	0.251437	0.105836	0.560079	0.275244	1.18044	0.34158	1.95819
RNU1-85P	13.2095	-2.03728	0.545327	-3.73589	0.00018705	0.00138042	0	0.502874	0.211673	0.168024	0.412865	1.08207	1.31752	0.934589
RNU5B-1	26.0591	-1.19746	0.389373	-3.07535	0.00210257	0.00953955	0.893786	0.704024	0.84669	1.23217	1.0551	2.70518	1.51271	3.20431
RNU5D-1	32.7408	-1.06215	0.338862	-3.13446	0.00172171	0.0081772	1.00551	0.955461	1.58754	0.952134	1.33034	3.09866	1.6591	3.38232
RNU5E-4P	16.4207	-1.2246	0.479319	-2.55486	0.010623	0.0342203	0.279308	0.854886	0.582099	0.728103	0.412865	2.11496	0.634363	2.62575
RNU6ATAC	34.0359	-1.375	0.382697	-3.59294	0.000326973	0.00216181	1.17309	1.30747	0.582099	1.17617	1.55971	4.32828	1.61031	3.60485
RNVU1-19	125.953	-2.32746	0.344749	-6.75117	1.46654e-11	1.04044e-09	1.22896	1.91092	1.32295	3.75253	4.67914	13.6243	4.87972	18.4248
RPL10P9	100.476	-1.93617	0.227228	-8.52083	1.58418e-17	2.52384e-15	1.67585	1.81035	1.53463	1.62423	6.46822	6.44324	6.63641	6.09708
RPL39P5	12.3585	-1.0597	0.412418	-2.56948	0.010185	0.0330853	0.391031	0.20115	0.84669	0.840119	1.2386	1.42637	1.02474	1.0681
RPL6P7	8.66042	-1.59868	0.465069	-3.43751	0.000587086	0.00345181	0.279308	0.301725	0.211673	0.504071	1.14685	1.22963	0.536769	1.0236
RPRML	93.5788	1.21252	0.394322	3.07496	0.00210532	0.00954489	38.0976	5.68248	11.007	4.9287	6.92696	6.44324	4.78212	7.65473
RPS4Y1	2215.54	-5.67115	0.275258	-20.603	2.57806e-94	1.17057e-90	0.614478	0.854886	0.635018	0.784111	34.6348	43.4796	53.2865	17.3567
RTFDC1	1450.27	1.08496	0.0631756	17.1737	4.1804e-66	5.84035e-63	78.2062	73.5202	77.4192	70.738	36.9285	32.954	40.5504	31.9986
RTL1	68.5684	1.11382	0.456045	2.44235	0.014592	0.0438411	1.61999	3.41955	0.687936	4.9287	0.504613	2.3117	0.390377	1.78017
RXRG	31.5385	2.65603	0.587922	4.51766	6.25277e-06	8.58374e-05	2.73722	0.502874	3.22801	0	0.22937	0.147555	0.243986	0.400538
S100A10	42.0003	2.19868	0.463015	4.74861	2.0482e-06	3.46363e-05	3.51928	0.502874	3.54551	0.672095	0.458739	0.491851	0.585566	0.267026
S100A11	51.8828	1.90572	0.480571	3.96553	7.32333e-05	0.000642811	5.30685	0.804599	6.1385	0.896127	0.596361	1.52474	0.780755	0.62306
S100A6	192.328	1.56996	0.272189	5.7679	8.02658e-09	3.0755e-07	14.5799	7.34196	11.2186	5.6568	4.4039	1.72148	5.2213	1.78017
S1PR3	554.147	-1.20672	0.253944	-4.75192	2.01497e-06	3.41698e-05	10.2227	12.0187	9.78985	12.7138	20.4139	41.1187	13.5168	29.1503
SALL4P7	28.7685	-2.9785	1.20435	-2.47313	0.0133937	0.0409798	0.0558616	0	0	0	0.0458739	0.29511	0	0.178017
SAMD11	58.2775	1.21983	0.320273	3.80871	0.000139695	0.00108818	13.7978	3.57041	8.09647	2.8564	3.66991	3.04947	2.92783	2.53674
SCG2	48.6495	2.01118	0.457639	4.39469	1.10933e-05	0.000137903	6.59167	1.10632	4.60388	0.728103	0.412865	0.541036	1.17113	1.11261
SCG5	546.153	2.05589	0.171786	11.9677	5.24565e-33	1.98482e-30	46.9237	48.7285	46.0917	55.8959	14.3127	8.75494	17.7622	7.07618
SCN1A	51.9811	1.25845	0.391365	3.21555	0.00130196	0.00654838	1.61999	0.502874	2.85758	0.952134	0.321117	0.786961	0.487972	0.890085
SCN3A	468.801	1.05268	0.157453	6.68567	2.29863e-11	1.59343e-09	29.2156	15.0862	19.7914	25.2596	12.7071	11.1158	7.85634	11.5711
SCN4B	61.4366	-1.2979	0.291808	-4.44779	8.67569e-06	0.000112629	1.39654	0.854886	0.952526	0.616087	1.2386	2.50844	2.63505	3.07079
SCNN1A	14.0524	1.72282	0.659442	2.61255	0.00898697	0.0299819	1.4524	1.00575	1.42879	1.84826	0.275244	0.442665	0.634363	0.400538
SCRT2	27.401	1.20444	0.319513	3.76961	0.000163501	0.00123524	2.56963	1.15661	1.42879	1.45621	0.779857	0.786961	0.829552	0.489547
SCUBE1	3062.1	-1.2201	0.382072	-3.19337	0.00140621	0.0069647	48.041	51.5446	52.0714	51.5273	44.3142	176.476	40.9896	216.024
SEC14L4	9.68389	1.40754	0.46328	3.03819	0.00238	0.0104891	1.4524	1.10632	1.64046	0.896127	0.504613	0.19674	0.878349	0.356034
SEC14L6	90.0637	1.07421	0.259054	4.14666	3.37358e-05	0.000342678	12.7923	7.54311	13.3883	5.32075	5.459	2.9511	6.9292	3.29332
SECTM1	19.8725	1.65491	0.469407	3.52554	0.00042262	0.00264951	0.837924	0.502874	0.370427	0.504071	0.137622	0.19674	0.146391	0.222521
SEMA3C	163.256	2.031	0.44211	4.59388	4.35077e-06	6.41906e-05	30.6122	5.93392	40.059	3.5285	3.80754	3.88562	7.31957	4.62844
SEMA3D	144.292	1.1984	0.316429	3.78727	0.000152314	0.00116539	26.0874	12.1193	21.5906	12.2097	9.26653	5.70547	12.0041	4.53943
2018-09-04	155.918	1.13836	0.224923	5.0611	4.16843e-07	9.11036e-06	27.1487	13.1753	25.4536	10.3055	8.85367	8.45983	11.3209	6.09708
SERPINB9	127.119	1.48123	0.280956	5.27211	1.34863e-07	3.47429e-06	14.5799	3.97271	14.4466	4.9287	3.53229	3.68888	4.09896	2.31422
SERPINE1	745.967	1.44748	0.351803	4.11446	3.88085e-05	0.000384109	25.3053	10.4598	47.5734	11.0896	7.66095	11.3617	8.6371	7.07618
SETD9	155.973	-1.08233	0.14759	-7.33335	2.24472e-13	2.04868e-11	5.13927	3.57041	3.75719	4.76067	7.84444	9.09924	8.44191	11.2151
SFRP2	5736.44	-1.18163	0.242754	-4.86759	1.12969e-06	2.13057e-05	197.806	319.225	134.306	381.358	692.1	713.478	264.92	694.712
SGCD	24.2078	-1.3119	0.413833	-3.17012	0.00152375	0.00743133	1.00551	0.301725	0.423345	0.840119	1.37622	1.9674	0.34158	2.67026
SGK2	73.3268	1.1535	0.348237	3.3124	0.000924981	0.00498946	8.82613	9.05174	7.51437	8.68123	5.32138	2.75436	6.24604	1.11261
SGO1-AS1	13.4889	1.11648	0.398718	2.80017	0.00510754	0.0190753	1.50826	1.45834	1.64046	1.4002	0.688109	0.344295	0.536769	1.20162
SHISA6	64.6318	5.33762	0.397719	13.4206	4.58122e-41	2.37726e-38	7.76476	11.2644	6.56185	15.9062	0.0917478	0.639406	0	0.31153
SHISA9	202.884	1.0912	0.294123	3.71001	0.000207254	0.00149847	53.5713	11.5661	24.6069	12.6578	12.5695	10.7715	14.9807	9.87995
SIAH3	17.8915	2.11934	0.464361	4.564	5.01873e-06	7.16955e-05	7.26201	0.955461	3.65135	1.45621	0.458739	0.639406	1.26873	0.712068
SIX1	49.7681	2.33507	0.636808	3.66684	0.00024557	0.00171738	11.4516	0.603449	8.30815	0.672095	1.10097	0.491851	1.41512	1.15711
SIX3	1626.11	-1.84016	0.498315	-3.69277	0.000221826	0.00158427	0.837924	4.07328	0.793772	7.61708	8.02794	18.8871	2.58625	18.8253
SIX3-AS1	227.756	-1.22976	0.469211	-2.62092	0.00876936	0.0294434	0.111723	0.754311	0.158754	0.840119	0.366991	2.3117	0.390377	1.37963
Six3os1_1	68.321	-2.96157	0.583819	-5.07275	3.92109e-07	8.64259e-06	0.0558616	0.150862	0	0.224032	0.596361	1.27881	0.195189	1.29062
Six3os1_2	143.192	-1.58928	0.503995	-3.15337	0.00161397	0.00775679	0	0.905174	0.0529181	0.616087	0.917478	2.06577	0.439174	1.42414
Six3os1_4	246.353	-1.42276	0.479335	-2.9682	0.00299553	0.0125299	0.279308	0.603449	0.0529181	1.68024	1.42209	3.2954	0.292783	2.0472
Six3os1_5	110.987	-2.63319	0.5382	-4.89258	9.95215e-07	1.92288e-05	0.0558616	0.452587	0	0.616087	1.60559	3.24621	0.34158	1.86918
SLC15A4	260.506	1.62241	0.119529	13.5734	5.76134e-42	3.32299e-39	31.7294	25.4957	32.4917	24.4755	9.26653	9.00087	9.71063	9.34589
SLC16A3	589.198	1.49886	0.418794	3.579	0.00034491	0.00225009	47.2589	38.5202	79.8005	50.5751	15.8265	13.9194	33.7676	13.4403
SLC17A7	21.1216	1.10443	0.371705	2.97125	0.00296586	0.0124287	3.23997	1.96121	2.85758	2.07229	0.779857	1.08207	1.31752	1.55765
SLC22A18	157.439	1.00284	0.190746	5.25745	1.46066e-07	3.72592e-06	13.9095	10.0072	14.0762	11.1456	5.73424	6.00058	8.29552	4.67295
SLC24A4	33.5019	2.04527	0.383912	5.32745	9.96036e-08	2.7e-06	6.87098	2.91667	5.45057	2.01628	0.917478	1.72148	0.585566	0.979094
SLC25A43	36.7994	2.73473	0.329463	8.30058	1.03606e-16	1.50536e-14	3.23997	1.86063	4.92139	2.18431	0.275244	0.688591	0.634363	0.267026
SLC28A2	9.31761	1.97196	0.458988	4.29632	1.7366e-05	0.000199369	0.949647	1.35776	1.05836	1.4002	0.137622	0.39348	0.390377	0.31153
SLC30A10	35.2558	1.49679	0.417864	3.58201	0.000340963	0.00223477	12.8482	2.31322	5.34473	2.57636	2.38544	2.36088	1.7567	1.69116
SLC30A8	26.2059	5.99128	0.585678	10.2297	1.46037e-24	3.53643e-22	8.04407	4.32472	6.40309	4.9847	0.0458739	0.0983701	0.0487972	0.178017
SLC32A1	51.6421	1.01296	0.306631	3.3035	0.000954861	0.00511418	2.06688	1.45834	1.58754	2.07229	0.871605	0.688591	1.21993	0.801077
SLC35F3	37.5505	1.12449	0.376842	2.98398	0.00284522	0.0120482	8.82613	2.0115	3.59843	0.952134	2.1102	1.328	1.7079	1.91368
SLC38A5	32.8949	1.75792	0.343363	5.1197	3.06015e-07	6.991e-06	5.80961	2.31322	5.87391	2.24032	1.28447	1.03289	1.7079	0.801077
SLC44A5	765.531	-1.13359	0.149284	-7.59351	3.11347e-14	3.16546e-12	14.6357	23.5345	15.3463	29.4042	56.3791	42.8402	47.2357	37.0275
SLC6A17	57.9909	1.01981	0.365366	2.79119	0.00525143	0.0194924	1.78757	0.553162	1.21712	1.00814	0.412865	0.836146	0.243986	0.756572
SLC7A14	49.8798	1.06921	0.374451	2.85541	0.00429817	0.0165986	8.32338	3.52012	5.87391	7.67308	2.84418	1.57392	5.70927	2.0472
SLC9B1	28.1759	1.20239	0.332207	3.61941	0.000295273	0.00198547	2.01102	1.86063	2.75174	2.07229	1.28447	0.29511	1.41512	0.801077
SLCO4C1	17.2228	1.1005	0.443066	2.48383	0.0129978	0.0400317	4.13376	1.70977	2.59299	0.672095	0.917478	0.737776	1.95189	0.667564
SLITRK2	61.7658	2.20081	0.400401	5.49652	3.87358e-08	1.1985e-06	2.9048	1.55891	2.22256	1.51221	0.0917478	0.737776	0.439174	0.534051
SLITRK3	42.8997	1.17584	0.27382	4.29422	1.75312e-05	0.000200758	1.73171	2.61495	2.16964	1.68024	0.688109	0.491851	1.56151	0.934589
SMAD9	153.882	1.20935	0.292199	4.1388	3.49124e-05	0.000352657	21.2833	4.72702	16.9867	4.81668	3.85341	4.6234	8.00273	4.27241
SMN2	48.7624	-4.72603	0.62408	-7.5728	3.65256e-14	3.66507e-12	0.111723	0.0502874	0	0.168024	1.83496	2.11496	3.07422	1.60215
SMOC2	23.3162	1.15496	0.393672	2.93381	0.0033483	0.0136625	1.00551	0.402299	1.48171	0.448063	0.321117	0.442665	0.34158	0.400538
SNCG	268.261	2.36075	0.352046	6.70581	2.0029e-11	1.39374e-09	62.0622	13.0747	28.9462	15.5142	6.74347	4.52503	9.41785	2.67026
SNORA73B	192.91	1.03989	0.153188	6.78835	1.13421e-11	8.37379e-10	11.3958	16.8463	17.5159	15.9062	5.82599	7.27939	8.97868	8.18878
SNORD104	86.1077	-1.02283	0.297779	-3.43488	0.000592814	0.00347649	2.29033	2.76581	2.69882	3.97656	3.07355	7.52531	3.4646	9.96895
SNORD114-20	13.3069	3.67861	0.619253	5.9404	2.84327e-09	1.22951e-07	0.502754	1.05604	1.32295	2.52036	0	0.245925	0.0975943	0.0890085
SNORD116-7	29.7321	-1.05823	0.326292	-3.24321	0.00118189	0.00608089	0.223446	0.502874	0.740854	1.68024	1.88083	1.42637	1.51271	1.73567
SNORD12C	53.4725	-1.36821	0.345659	-3.95826	7.5497e-05	0.000657828	1.11723	1.86063	1.37587	2.35233	2.70656	6.39406	2.14708	6.2306
SNORD3B-1	182.713	-1.15097	0.227856	-5.0513	4.38822e-07	9.5106e-06	5.41858	7.14082	8.30815	10.5855	10.9639	20.2642	13.712	25.5009
SNORD83A	22.1346	-1.09947	0.371419	-2.96019	0.00307449	0.0127983	0.279308	1.45834	0.423345	0.560079	1.0551	1.42637	1.6591	1.82467
snoU2_19	36.4004	1.07806	0.261414	4.12395	3.72432e-05	0.000371168	2.6255	3.72127	3.06925	3.02443	0.917478	1.37718	1.46391	2.18071
snoU2-30	15.5472	1.20186	0.377193	3.18633	0.00144088	0.00710735	0.893786	1.6092	1.1642	1.56822	0.412865	0.541036	0.585566	0.756572
SOHLH2	52.5163	-1.5964	0.410421	-3.88966	0.000100386	0.000833027	0.782062	2.06178	1.05836	2.68838	5.00026	4.91851	6.44123	3.78286
SOX1	685.862	-1.46548	0.227644	-6.43763	1.21356e-10	7.44618e-09	24.9143	27.5575	18.9976	19.7708	63.2143	72.9414	34.7924	83.0449
SOX14	20.4263	1.65007	0.631668	2.61225	0.00899491	0.0300028	0.0558616	1.15661	0.105836	1.62423	0.137622	0.0491851	0.68316	0.0890085
SOX21-AS1	1393.59	-1.04301	0.284608	-3.66473	0.000247602	0.0017276	26.0874	52.2486	25.824	54.6637	52.1587	119.323	36.9882	122.52
SP6	82.269	1.57711	0.402985	3.91358	9.09392e-05	0.000767133	19.775	4.32472	20.8497	3.75253	2.84418	2.06577	8.39311	3.07079
SPARCL1	49.1647	-1.01454	0.384847	-2.63621	0.00838379	0.0284451	0.502754	1.50862	1.21712	1.56822	1.42209	4.82014	0.634363	2.93728
SPDEF	13.0183	1.30532	0.499338	2.61411	0.00894612	0.0298785	2.84894	1.2069	1.37587	0.896127	0.458739	0.737776	1.12233	0.267026
SPINK5	189.4	1.00479	0.309711	3.24429	0.00117742	0.00606475	23.1826	16.2931	21.0085	21.8991	12.1107	9.78783	14.8343	4.58394
SPINT1	54.6732	1.29803	0.49886	2.602	0.00926821	0.0306834	4.52479	1.65949	4.3922	2.29632	1.60559	0.786961	2.19587	0.667564
SPINT2	1007.83	1.04373	0.270058	3.86484	0.00011116	0.000904521	100.607	56.1208	103.085	56.0079	39.4057	23.5105	66.4129	24.6109
SPNS2	223.814	1.19722	0.155152	7.71647	1.19592e-14	1.31638e-12	14.8592	9.95691	12.3828	9.07328	5.36725	4.67258	5.95325	4.31691
SPOCK2	299.508	1.90907	0.420325	4.54189	5.57528e-06	7.81917e-05	78.9324	32.184	52.0185	35.341	12.2025	6.73835	28.3024	5.87456
SPON2	122.215	1.26469	0.265152	4.76968	1.84523e-06	3.1766e-05	12.4571	8.14656	14.4466	9.80138	4.49564	3.44295	8.05153	2.80377
SPRY1	1169.81	-1.44627	0.313574	-4.61223	3.98377e-06	5.94034e-05	7.09442	25.8477	13.1237	32.8766	41.2407	70.1871	28.8879	77.3484
SPTLC3	34.4999	-1.06578	0.363356	-2.93315	0.00335546	0.0136886	0.837924	0.704024	1.48171	0.336047	0.642235	1.86903	1.46391	3.1153
SRRM4	233.822	1.40337	0.231361	6.06572	1.3136e-09	6.24545e-08	20.166	7.04024	11.4303	8.34518	4.77089	3.9348	5.66047	3.47133
SRY	49.4178	-7.13506	1.09469	-6.51786	7.13162e-11	4.54472e-09	0	0	0	0	0.596361	3.04947	1.31752	0.667564
SST	210.811	1.78971	0.566445	3.15955	0.00158014	0.00764541	12.8482	0.804599	7.62021	0.28004	1.69734	1.47555	1.90309	1.15711
SSTR2	588.568	1.90433	0.316125	6.02396	1.70197e-09	7.90567e-08	60.1629	21.2716	48.473	20.4989	9.35828	7.91879	15.8591	7.20969
SSTR3	52.1436	1.19321	0.344344	3.46515	0.000529926	0.00318482	5.47444	2.31322	3.06925	0.896127	1.46797	0.934516	1.41512	1.33513
ST18	1703.95	1.20927	0.172052	7.02853	2.08725e-12	1.68483e-10	33.6845	31.1279	23.6015	39.0375	11.9731	12.6897	19.3725	11.5711
ST3GAL1	543.051	1.11064	0.133365	8.32782	8.23455e-17	1.236e-14	41.5052	58.5849	51.2777	60.3765	30.0474	23.117	18.4453	27.1476
ST3GAL6-AS1	15.7468	-1.3675	0.359268	-3.80636	0.000141029	0.00109788	0.558616	0.553162	0.529181	0.952134	2.24782	2.06577	0.927146	1.46864
STC2	589.215	1.04519	0.22218	4.70427	2.54779e-06	4.13891e-05	47.9293	25.546	49.9018	21.507	13.6246	15.5917	24.545	16.8226
STK39	585.113	1.00854	0.195886	5.14861	2.62418e-07	6.1103e-06	22.9033	11.4152	24.554	11.1456	6.5141	7.96798	13.3216	7.20969
STMN2	4842.28	1.23625	0.190493	6.48974	8.59846e-11	5.37233e-09	263.611	104.397	174.736	132.235	68.7191	61.7764	87.4933	69.9162
STMN4	728.939	1.05667	0.232626	4.54235	5.56301e-06	7.80799e-05	71.056	39.023	45.9859	38.9815	30.7355	14.0669	34.0604	15.354
SV2B	24.793	1.43753	0.396992	3.62105	0.000293411	0.00197514	1.78757	0.854886	1.48171	0.448063	0.321117	0.590221	0.390377	0.400538
SVIL-AS1	69.5135	1.69881	0.231553	7.33658	2.19124e-13	2.00996e-11	5.19513	4.62644	5.87391	3.24846	0.917478	1.72148	1.51271	1.73567
SVOP	394.284	1.46466	0.200267	7.31351	2.60261e-13	2.35168e-11	19.7191	10.5604	12.3828	17.3064	5.18375	5.70547	6.49002	4.49493
SYBU	158.746	1.15798	0.28902	4.00658	6.16038e-05	0.000558866	11.3399	2.86638	4.49804	1.96028	2.24782	2.3117	2.63505	2.0917
SYNDIG1L	20.0842	-1.14211	0.326704	-3.49586	0.000472534	0.00289938	0.558616	0.653737	1.05836	0.672095	1.83496	1.62311	1.85429	1.24612
SYT10	61.0996	-1.71128	0.311726	-5.48968	4.02654e-08	1.23949e-06	0.893786	0.854886	1.37587	1.12016	2.56894	3.09866	1.61031	6.67564
SYT2	61.6631	1.61208	0.271225	5.94368	2.78694e-09	1.20803e-07	8.15579	3.16811	5.08014	3.47249	1.2386	1.22963	2.09828	1.95819
SYT6	198.716	-1.04299	0.193948	-5.37769	7.54491e-08	2.12781e-06	5.02754	5.38076	3.70427	7.113	10.3216	12.5422	6.29483	14.8644
SYT7	339.752	1.4931	0.264498	5.64506	1.65125e-08	5.7673e-07	76.8656	16.8966	32.333	16.4663	11.652	14.5096	12.5897	12.0607
SYTL2	641.159	-1.07386	0.234218	-4.58488	4.54256e-06	6.63887e-05	18.7695	27.9095	15.5579	38.0854	51.8834	70.6297	24.6914	65.9998
TAC1	73.8315	3.87155	0.718535	5.38812	7.12002e-08	2.01738e-06	49.3258	0.704024	19.8972	1.17617	1.9267	0.983701	0.731957	1.20162
TAGLN2	938.808	1.35671	0.311097	4.36106	1.29433e-05	0.000155783	33.4611	10.8621	32.4917	10.9776	8.76192	8.85331	9.56424	7.20969
TAGLN3	1877.8	1.06787	0.183022	5.83466	5.39011e-09	2.18029e-07	208.084	101.128	174.524	101.318	69.5449	56.8579	99.2046	54.8292
TAGLN	3404.75	1.08658	0.265388	4.09431	4.23429e-05	0.000410804	104.182	42.7443	125.839	42.1179	39.4516	45.8405	31.3766	32.0876
TAS2R13	14.2981	-1.59282	0.410359	-3.88153	0.0001038	0.000855359	0.391031	0.301725	0.635018	0.168024	1.0551	1.52474	0.68316	1.29062
TBC1D22A-AS1	11.5066	-1.3217	0.395521	-3.34167	0.000832751	0.00457484	0.33517	0.653737	0.264591	0.336047	1.10097	0.836146	1.12233	0.979094
TBC1D26	20.1294	1.26087	0.421718	2.98985	0.00279114	0.0118811	1.84343	3.62069	3.06925	3.64051	1.55971	1.03289	2.09828	0.445043
TBC1D8-AS1	16.1103	-1.22975	0.359655	-3.41925	0.000627935	0.00364199	0.446893	0.502874	0.211673	0.840119	1.10097	1.22963	1.26873	1.11261
TBL1Y	104.238	-3.82581	0.639811	-5.9796	2.23689e-09	9.95747e-08	0.0558616	0.0502874	0.0529181	0.168024	0.688109	1.67229	1.80549	0.489547
TBR1	39.35	-1.91696	0.48262	-3.97199	7.12739e-05	0.000628692	0.279308	0.955461	0.687936	0.784111	1.19272	2.75436	0.927146	5.47402
TBX15	12.3293	-2.57072	0.556394	-4.62032	3.83148e-06	5.76054e-05	0.279308	0.100575	0.105836	0.112016	1.14685	0.737776	1.17113	0.489547
TCEANC	173.57	1.23367	0.152845	8.07138	6.95065e-16	8.95303e-14	15.6971	16.5949	16.0342	17.4745	7.98206	6.00058	8.92988	5.29601
TCERG1L	82.4718	3.18289	0.398322	7.99074	1.34134e-15	1.65724e-13	5.25099	1.65949	4.76263	2.35233	0.550487	0.245925	0.390377	0.356034
TERT	105.422	-1.16258	0.32341	-3.59476	0.000324693	0.00214807	1.11723	6.68823	2.48715	6.77696	7.01871	13.1324	5.70927	12.8617
TES	259.561	1.20634	0.252726	4.77329	1.81239e-06	3.12895e-05	13.8537	5.38076	12.6474	3.47249	2.56894	3.68888	4.63573	4.49493
TEX26	15.3854	-1.44685	0.454803	-3.18127	0.00146629	0.00720918	0.167585	0.704024	0.317509	0.896127	2.15607	1.57392	0.487972	1.51314
TFAP2B	72.0319	2.71719	0.956122	2.84189	0.00448467	0.0172273	43.4603	2.61495	40.5882	0.672095	1.74321	1.62311	8.68589	1.24612
TFAP2C	36.9948	3.08299	0.513742	6.00104	1.96055e-09	8.9466e-08	12.2337	1.50862	8.09647	1.23217	1.0551	0.442665	0.731957	0.489547
TFCP2L1	16.2134	1.40234	0.523273	2.67995	0.00736334	0.0255341	1.95516	0.553162	2.27548	0.560079	0.321117	0.590221	0.585566	0.534051
TH	32.7431	2.75975	0.503331	5.48298	4.18227e-08	1.28092e-06	16.3674	3.06753	8.67857	2.74439	1.10097	0.491851	2.53745	0.445043
THBD	33.5301	1.64418	0.414584	3.96585	7.31348e-05	0.000642389	1.11723	0.402299	1.1642	0.840119	0.0917478	0.442665	0.195189	0.400538
THBS2	76.2715	2.52243	0.59081	4.26944	1.95968e-05	0.000219973	37.2038	2.8161	11.0599	1.06415	1.88083	1.37718	4.58693	1.24612
THEM6	384.915	-1.11444	0.192222	-5.79768	6.7239e-09	2.63189e-07	7.09442	8.14656	6.08558	8.79324	11.6061	21.1004	9.56424	23.4982
THNSL2	354.276	1.90768	0.220213	8.66287	4.60035e-18	7.39395e-16	40.7231	30.4239	42.0699	32.7646	14.7714	4.6234	13.9072	5.78555
THSD7A	515.124	1.36489	0.236931	5.7607	8.3765e-09	3.18272e-07	42.2314	14.3319	26.6178	17.6985	11.3767	8.95168	12.0041	6.98717
TIE1	178.119	1.04375	0.245557	4.25052	2.13277e-05	0.000235664	9.44061	7.54311	14.9758	7.44905	3.39467	3.39377	9.36905	3.1153
TLR2	21.5291	-1.17585	0.354013	-3.3215	0.000895349	0.00485703	0.391031	1.10632	1.11128	1.06415	1.74321	3.19703	1.46391	2.00269
TLR4	46.7526	-1.20926	0.46664	-2.59142	0.00955808	0.031424	0.279308	0.352012	0.370427	0.224032	0.366991	1.328	0.243986	0.934589
TMEM130	128.422	1.2074	0.251481	4.80114	1.57767e-06	2.80643e-05	20.166	10.8621	17.5688	10.1374	5.78011	4.37747	12.1505	3.29332
TMEM132C	15.7223	6.01662	0.731285	8.22746	1.91231e-16	2.65124e-14	6.9827	3.57041	5.60932	2.01628	0.0458739	0.147555	0	0.0890085
TMEM132D	74.6586	1.49737	0.378827	3.95264	7.72948e-05	0.000669127	10.8372	2.66523	10.9011	3.47249	1.74321	1.62311	4.63573	1.91368
TMEM176A	15.7113	1.24792	0.409914	3.04435	0.00233187	0.0103355	1.89929	0.854886	1.05836	0.672095	0.321117	0.344295	1.02474	0.222521
TMEM176B	21.9878	1.1569	0.390758	2.96066	0.00306984	0.0127848	1.89929	0.502874	1.64046	1.34419	0.550487	0.590221	1.07354	0.222521
TMEM200B	64.9157	1.23788	0.233055	5.31154	1.08701e-07	2.88208e-06	4.41307	4.57616	5.92683	5.20874	2.06433	1.52474	3.5134	1.51314
TMEM229A	17.9836	-1.43851	0.394415	-3.6472	0.000265111	0.00182108	0.446893	0.301725	0.793772	0.728103	1.0551	1.9674	0.829552	2.31422
TMEM27	39.4975	1.12105	0.236578	4.73862	2.1518e-06	3.60193e-05	2.6255	4.12357	5.18598	4.42462	1.9267	1.72148	2.39106	1.55765
TMEM63C	98.718	1.42894	0.270484	5.28289	1.27163e-07	3.30405e-06	10.0551	8.29743	11.1657	8.06514	2.84418	2.36088	6.19724	2.67026
TMEM71	17.0433	1.31657	0.549661	2.39523	0.0166099	0.0485389	0.670339	0.20115	1.00544	0.112016	0.0458739	0.39348	0.146391	0.222521
TMSB4X	11277.2	1.14436	0.0826668	13.843	1.40247e-43	8.7833e-41	576.994	680.288	598.451	643.923	310.291	258.91	290.977	279.22
TMSB4XP8	32.8776	1.06186	0.36746	2.88973	0.00385575	0.0152419	1.56412	1.15661	0.952526	2.07229	0.825731	0.737776	0.390377	0.801077
TMSB4Y	60.0732	-4.17848	0.884942	-4.72175	2.33821e-06	3.83619e-05	0.0558616	0.0502874	0.0529181	0	0.504613	1.03289	1.02474	0.400538
TNFRSF11B	19.7706	1.3003	0.53073	2.45002	0.0142847	0.043139	2.84894	0.502874	3.4926	0.224032	0.458739	0.934516	0.68316	0.801077
TNFRSF19	654.997	1.16472	0.379728	3.06725	0.00216035	0.00976269	127.923	76.8895	122.77	77.851	45.828	31.9211	77.4899	26.569
TNIK	753.714	1.27374	0.346384	3.67725	0.000235761	0.00166222	46.1417	13.7788	45.88	10.7535	10.551	9.98457	17.7134	10.1025
TNKS2-AS1	35.9383	-1.018	0.252585	-4.03033	5.56977e-05	0.000518228	1.28482	1.00575	1.11128	2.07229	2.70656	2.50844	2.58625	3.29332
TNNI3	62.8686	1.37094	0.245709	5.57952	2.41177e-08	8.06677e-07	8.09993	7.49283	8.14939	4.42462	3.44054	2.16414	3.95257	1.42414
TNNT1	325.642	1.69236	0.394685	4.28788	1.8039e-05	0.000205536	46.7003	15.2874	48.5259	18.3146	8.71605	5.16443	18.2501	7.87725
TPH1	37.727	-1.12861	0.306757	-3.67916	0.000233999	0.00165108	2.01102	1.40805	0.84669	1.23217	3.44054	3.24621	1.41512	3.96088
TPI1P2	41.7792	-1.18064	0.271086	-4.35523	1.32929e-05	0.000159357	1.11723	0.854886	0.635018	1.06415	1.60559	2.41007	1.6591	2.67026
TPPP3	280.04	1.50053	0.259171	5.78972	7.05043e-09	2.75376e-07	49.1023	14.1811	33.2326	9.29731	7.93619	9.00087	10.345	10.236
TPTEP1	13.5051	5.63238	0.925177	6.0879	1.144e-09	5.52589e-08	1.00551	3.72127	0.317509	4.08858	0	0	0.0487972	0.133513
TRAPPC2	874.678	1.36082	0.0916379	14.8499	6.96579e-50	5.75058e-47	99.2102	74.526	85.7803	79.0272	33.855	29.9537	36.8907	31.9541
TRIM60P18	18.7086	-3.18428	0.577097	-5.51775	3.43367e-08	1.09408e-06	0.167585	0	0.0529181	0.28004	1.00923	1.08207	1.6591	0.712068
TRIM66	277.658	-1.04761	0.136206	-7.69138	1.45562e-14	1.54602e-12	10.1109	12.8233	11.642	15.6822	28.6712	27.0518	24.9353	24.0323
TSC22D1-AS1	99.9359	-1.01549	0.189474	-5.35953	8.34379e-08	2.31952e-06	3.40756	4.12357	3.22801	5.15273	6.83521	9.98457	5.70927	9.87995
TSHR	63.4675	2.25895	0.59187	3.81664	0.000135284	0.00106121	4.0779	0.251437	2.06381	0.168024	0.321117	0.541036	0.243986	0.267026
TSHZ3	44.201	4.36119	0.520236	8.38309	5.15579e-17	7.93555e-15	2.01102	3.87213	1.42879	5.09672	0.0458739	0.245925	0.0487972	0.267026
TSIX	9.84902	-6.41386	1.15634	-5.54668	2.9115e-08	9.47646e-07	0.0558616	0	0	0	0.779857	1.47555	1.07354	2.26972
TSPEAR-AS1	10.668	1.97396	0.411008	4.80272	1.56522e-06	2.79135e-05	1.4524	1.10632	2.01089	0.952134	0.366991	0.29511	0.536769	0.222521
TTR	98.2823	4.69093	0.965351	4.8593	1.17804e-06	2.21258e-05	12.0102	0.301725	3.38676	0.224032	0.137622	0.19674	0.195189	0.0890085
TTTY14	60.7677	-6.26779	1.04486	-5.99872	1.98881e-09	9.0528e-08	0	0	0	0	0.642235	0.983701	1.17113	0.31153
TTTY15	392.356	-5.1382	0.452041	-11.3667	6.12887e-30	1.98772e-27	0.223446	0.100575	0.105836	0.224032	6.42235	5.31199	8.19792	2.98179
TUBBP5	8.28803	1.37822	0.461616	2.98565	0.00282978	0.0119996	0.558616	0.905174	1.11128	1.06415	0.366991	0.442665	0.292783	0.31153
TUSC1	102.953	1.33364	0.278693	4.78534	1.70702e-06	2.9754e-05	11.0606	7.1911	10.5307	5.43277	4.58739	2.11496	5.0749	1.86918
TXLNGY	696.011	-5.58161	0.387417	-14.4072	4.65956e-47	3.52612e-44	0.167585	0.553162	0.264591	0.112016	13.1199	13.1324	21.9099	6.00808
U2AF1	14.5233	-1.12623	0.438885	-2.56611	0.0102847	0.0333673	0.33517	0.150862	0.158754	0.504071	0.642235	0.442665	0.731957	0.667564
U47924.2	57.83	-1.0783	0.354206	-3.04427	0.00233248	0.0103355	0.670339	2.8161	1.58754	3.08044	2.56894	6.34487	2.24467	6.2751
UAP1L1	104.946	1.3497	0.297869	4.53117	5.86581e-06	8.14486e-05	5.08341	4.32472	4.6568	3.75253	1.37622	2.01659	2.19587	1.46864
UHRF2P1	9.37344	-1.38643	0.436628	-3.1753	0.00149682	0.00733089	0.446893	0.402299	0.370427	0.336047	0.779857	1.57392	0.68316	1.0681
UNC5D	327.757	1.16515	0.327549	3.55719	0.000374846	0.00240613	101.054	21.523	53.3944	20.1628	24.7719	17.7558	29.9127	15.2205
USP32P3	19.6992	-1.03068	0.426511	-2.41654	0.0156688	0.0463934	0.111723	0.704024	0.264591	0.392055	0.917478	0.737776	0.195189	1.20162
USP44	4965.43	-1.06977	0.271968	-3.93345	8.37364e-05	0.000718046	33.7963	92.4283	40.4294	103.391	130.236	200.773	71.1463	171.119
USP9Y	897.623	-5.84469	0.429282	-13.615	3.25986e-42	1.97352e-39	0.0558616	0.402299	0.105836	0.448063	15.643	13.6734	24.4962	5.207
UTY	785.14	-5.8619	0.46055	-12.728	4.13133e-37	1.87583e-34	0.0558616	0.452587	0.211673	0.112016	12.753	13.034	20.0068	4.2279
VAMP5	22.1817	1.77433	0.497034	3.56983	0.000357215	0.00231457	4.52479	1.25719	4.12761	0.672095	0.504613	0.934516	1.36632	0.31153
VAMP8	30.4816	1.28742	0.469603	2.7415	0.00611603	0.0220308	5.25099	1.10632	4.49804	1.51221	0.917478	1.13126	2.19587	0.845581
VIT	110.95	3.0165	0.989856	3.04741	0.00230823	0.0102524	103.903	2.76581	40.4294	1.34419	7.24808	0.737776	9.56424	0.756572
VLDLR	531.339	1.14994	0.185862	6.18703	6.13065e-10	3.18128e-08	46.3093	19.4109	29.4225	25.3716	14.0374	11.2142	18.2013	11.1261
VLDLR-AS1	63.0023	1.30547	0.224947	5.80346	6.49619e-09	2.57045e-07	5.5303	2.56466	4.28637	3.86455	1.46797	1.47555	2.19587	1.46864
VSTM2B	19.7426	1.48277	0.329855	4.49522	6.94994e-06	9.39173e-05	2.96066	2.21265	2.22256	2.01628	0.412865	0.639406	1.36632	0.979094
VSTM2L	703.782	2.25625	0.424293	5.31767	1.05103e-07	2.80713e-06	189.315	29.4181	109.011	27.8359	20.5974	11.8536	32.7917	9.30139
VWC2	21.8469	2.11264	0.542383	3.8951	9.81577e-05	0.000817771	3.01653	0.301725	0.899608	0.28004	0.275244	0.39348	0.195189	0.178017
VWDE	105.459	3.03331	0.50025	6.06359	1.33119e-09	6.29613e-08	26.8694	10.2083	21.7493	8.79324	1.78908	0.836146	5.41648	0.267026
WASF3-AS1	14.5762	-1.55458	0.370968	-4.19061	2.7821e-05	0.00029241	0.33517	0.603449	0.105836	0.728103	1.14685	1.27881	1.12233	1.69116
WASHC1	83.3962	-2.10394	0.232829	-9.03642	1.61887e-19	2.91108e-17	2.1786	1.25719	1.64046	1.06415	6.00948	5.85302	9.07627	5.60754
WNT10B	179.547	2.00139	0.679051	2.94734	0.00320525	0.0132394	91.8365	20.3664	62.073	7.95312	6.88109	4.32828	31.9133	2.53674
WNT11	13.1759	1.66618	0.458216	3.63623	0.000276661	0.00188474	2.6255	1.05604	2.22256	0.840119	0.321117	0.590221	0.878349	0.356034
WNT1	66.5301	2.94486	0.924912	3.18394	0.00145286	0.00715852	51.0575	5.48133	28.2583	1.45621	1.2386	0.688591	8.6371	0.667564
WNT3A	92.8408	2.39035	0.95016	2.51573	0.0118786	0.037351	66.8663	5.17961	44.5041	1.45621	6.37648	3.44295	10.101	2.58125
WNT7B	971.617	-1.80303	0.216843	-8.31491	9.18182e-17	1.36689e-14	22.6798	46.8176	23.6544	38.3654	135.42	137.767	65.4858	124.701
WNT8B	2671.36	-1.30473	0.310087	-4.20763	2.58066e-05	0.000275058	46.6444	150.41	84.4044	144.724	338.504	304.013	208.803	211.796
WNT9A	106.063	1.1283	0.309372	3.64706	0.000265255	0.00182138	19.775	5.43104	14.4466	3.24846	5.18375	3.68888	6.39243	4.40592
WSCD2	103.965	2.15487	0.508925	4.23417	2.29398e-05	0.00024963	37.3714	3.11782	40.2178	2.57636	3.1653	4.52503	6.00205	5.02898
XIST	296.348	-9.33889	0.752454	-12.4112	2.27108e-35	9.82081e-33	0	0.0502874	0.211673	0.112016	59.0397	59.8582	19.2261	106.454
XYLT1	618.208	5.29966	0.272475	19.4501	2.90877e-84	7.547e-81	26.8694	42.0403	27.5703	40.8858	0.412865	1.22963	0.585566	1.29062
Z93241.1	187.541	-1.14392	0.289199	-3.95547	7.6384e-05	0.000663471	3.46342	6.33622	6.93227	8.5132	6.5141	19.9199	7.56356	22.3411
Z94721.1	18.8867	-1.00422	0.328189	-3.05988	0.00221426	0.00995679	0.446893	1.10632	0.529181	1.12016	1.37622	2.21333	1.31752	1.60215
ZBED6CL	16.6794	3.02304	0.763744	3.95818	7.55226e-05	0.000657828	0.391031	0.352012	0.687936	0.840119	0	0.0983701	0	0.178017
ZC3HAV1L	39.497	1.47472	0.375111	3.93143	8.44424e-05	0.000723417	3.74273	0.754311	2.69882	1.06415	1.2386	0.39348	1.12233	0.222521
ZCCHC12	126.057	1.0034	0.238439	4.20819	2.5742e-05	0.000274692	9.10544	3.87213	6.03267	6.16087	2.06433	2.50844	5.1725	2.89278
ZFHX4-AS1	104.11	1.33227	0.389646	3.41917	0.000628114	0.00364199	31.0032	4.22414	17.9392	4.2566	7.84444	3.19703	7.80755	3.96088
ZFY	467.895	-5.61269	0.490337	-11.4466	2.44524e-30	8.13469e-28	0.223446	0.100575	0.158754	0.0560079	6.05536	9.34516	7.02679	4.09439
ZMYND12	14.7514	1.35068	0.418626	3.22645	0.00125335	0.00635317	2.40205	1.30747	1.85213	1.17617	0.504613	0.442665	1.36632	0.356034
ZNF132	75.5415	-1.11034	0.221015	-5.0238	5.0658e-07	1.0784e-05	1.89929	0.955461	2.75174	1.17617	3.53229	4.18073	3.07422	3.91637
ZNF229	324.793	1.69229	0.149789	11.2978	1.34535e-29	4.28672e-27	20.7247	17.852	15.3992	20.7789	5.41312	6.73835	6.97799	4.2279
ZNF385D	228.509	1.14938	0.262964	4.37087	1.23753e-05	0.00015004	28.657	17.3492	18.4684	14.506	8.07381	6.00058	16.8838	4.89547
ZNF439	431.266	1.36153	0.104943	12.9741	1.71663e-38	8.20461e-36	15.1385	15.4885	13.9175	14.8421	6.3306	6.78754	6.49002	3.78286
ZNF471	253.335	-2.55886	0.191529	-13.3601	1.03366e-40	5.21481e-38	2.6255	1.86063	1.11128	3.19245	15.8724	14.7063	9.02747	12.2387
ZNF536	159.856	1.90614	0.206427	9.23396	2.60804e-20	4.98602e-18	8.65855	14.2816	10.4778	12.7138	3.25705	2.55762	4.58693	2.0472
ZNF558	481.66	-8.3757	0.450393	-18.5964	3.43451e-77	7.7972e-74	0.223446	0.301725	0	0.112016	60.6453	50.1196	61.6308	42.9021
ZNF560	62.2885	-1.77435	0.382721	-4.63614	3.54969e-06	5.4483e-05	0.446893	0.704024	0.793772	0.28004	1.97258	1.37718	1.31752	3.02629
ZNF658B	30.1717	-1.06498	0.252527	-4.21729	2.47259e-05	0.000266038	1.00551	1.45834	1.27004	1.56822	3.66991	2.75436	2.48866	2.26972
ZNF667	486.932	-2.73447	0.10448	-26.1721	5.51711e-151	5.01009e-147	4.52479	3.92242	3.33384	5.09672	27.4326	29.0192	27.7656	28.5272
ZNF667-AS1	270.494	-2.22955	0.13996	-15.9299	3.93089e-57	4.19958e-54	3.68687	2.86638	2.43423	4.20059	14.175	16.2311	14.3952	17.2231
ZNF69	504.135	-1.01351	0.180997	-5.59958	2.14875e-08	7.30817e-07	12.3454	13.7788	11.9066	13.5539	23.2581	35.0198	12.7849	33.9122
ZNF702P	283.307	1.71225	0.158853	10.7788	4.333e-27	1.24914e-24	19.4398	13.6279	21.9081	12.3777	4.86264	4.22991	6.8804	4.71745
ZNF736	733.333	-3.44948	0.17258	-19.9877	7.04928e-89	2.56058e-85	4.24548	2.66523	2.9105	4.70466	41.7911	40.0366	52.0178	25.3674
ZNF826P	483.741	-3.05685	0.139782	-21.8687	5.15798e-106	3.12264e-102	4.02204	3.11782	3.43968	3.75253	25.827	29.0684	36.6467	28.3937
ZNF835	86.2335	-2.93763	0.296992	-9.89128	4.54187e-23	1.03112e-20	0.111723	0.653737	0.211673	0.952134	3.76166	4.18073	2.73264	4.2279
ZSCAN1	114.305	-8.73653	1.02694	-8.50736	1.77944e-17	2.78605e-15	0	0	0	0.0560079	7.70682	7.37776	6.73401	6.18609

### Sheet: cExN_UC vs UM
external_gene_name	baseMean	log2FoldChange	Flipped	lfcSE	stat	pvalue	padj	UC_cExN_R1	UC_cExN_R2	UC_cExN_R3	UC_cExN_R4	UM_cExN_R1	UM_cExN_R2	UM_cExN_R3	UM_cExN_R4
PRR34	197.314	-23.9418	23.9418	3.88801	-6.15786	7.37e-10	2.32e-08	0	0	0	0	36.6666	0	0	0
ZSCAN1	114.305	-9.10508	9.10508	1.02672	-8.86811	7.44e-19	9.79e-17	0	0	0	0.0560079	8.78471	8.85356	9.33935	8.44066
PSPHP1	34.4018	-8.93966	8.93966	1.04374	-8.56501	1.08e-17	1.27e-15	0	0	0	0	3.94675	3.92171	5.1831	6.15465
PRKY	159.958	-8.81076	8.81076	0.85555	-10.2984	7.17e-25	1.61e-22	0.111723	0.0502874	0	0	17.0602	16.8752	19.2655	18.2295
TTTY14	60.7677	-8.78347	8.78347	1.03252	-8.50682	1.79e-17	2.04e-15	0	0	0	0	4.24382	3.74345	4.40074	4.80649
UTY	785.14	-8.45232	8.45232	0.458819	-18.4219	8.77e-76	1.22e-72	0.0558616	0.452587	0.211673	0.112016	68.1558	74.6908	78.1865	74.2661
DDX3Y	1551.48	-8.41518	8.41518	0.378083	-22.2575	9.55e-110	1.93e-106	0.446893	0.452587	0.317509	0.448063	132.917	135.299	134.712	158.321
USP9Y	897.623	-8.31395	8.31395	0.427741	-19.4369	3.76e-84	5.7e-81	0.0558616	0.402299	0.105836	0.448063	78.2136	80.098	74.9593	87.0443
AC003973.3	17.3254	-8.31341	8.31341	1.06786	-7.78509	6.97e-15	5.45e-13	0	0	0	0	3.52237	2.0797	2.68934	4.1031
ZFY	467.895	-8.16805	8.16805	0.487279	-16.7626	4.58e-63	4.9e-60	0.223446	0.100575	0.158754	0.0560079	47.9128	43.4359	32.81	28.1942
ZNF257	38.7444	-8.09672	8.09672	1.02728	-7.88168	3.23e-15	2.65e-13	0	0.100575	0	0	7.2145	8.61588	6.60111	6.62358
TXLNGY	696.011	-8.0656	8.0656	0.385549	-20.9198	3.54e-97	5.84e-94	0.167585	0.553162	0.264591	0.112016	68.5377	70.2343	82.4895	75.6729
KDM5D	680.829	-8.04703	8.04703	0.372099	-21.6261	1.02e-103	1.85e-100	0.279308	0.352012	0.211673	0.28004	73.9274	74.5719	74.3237	71.5112
ZNF208	36.3832	-8.01928	8.01928	1.02747	-7.80491	5.95e-15	4.74e-13	0	0	0.0529181	0.0560079	6.62036	6.06083	6.65001	8.2062
NLGN4Y	419.299	-8.01414	8.01414	0.534381	-14.997	7.68e-51	5.58e-48	0.111723	0.150862	0	0.168024	29.9189	31.0172	24.1552	24.56
RPS4Y1	2215.54	-7.88989	7.88989	0.274351	-28.7584	7.11e-182	4.3e-178	0.614478	0.854886	0.635018	0.784111	182.102	178.676	175.345	142.436
XIST	296.348	-7.72276	7.72276	0.753113	-10.2545	1.13e-24	2.44e-22	0	0.0502874	0.211673	0.112016	17.9938	14.7955	17.5541	27.8425
SRY	49.4178	-7.71292	7.71292	1.09275	-7.05825	1.69e-12	9.25e-11	0	0	0	0	3.05555	2.13912	2.00478	0.937851
TTTY15	392.356	-7.49125	7.49125	0.448338	-16.7089	1.13e-62	1.14e-59	0.223446	0.100575	0.105836	0.224032	28.6458	28.8186	27.578	29.5423
TMSB4Y	60.0732	-7.3617	7.3617	0.868285	-8.47844	2.28e-17	2.57e-15	0.0558616	0.0502874	0.0529181	0	7.04475	8.31878	6.55222	4.22033
AC010889.1	13.4484	-7.31966	7.31966	1.10076	-6.64967	2.94e-11	1.31e-09	0	0	0	0	1.65509	1.42608	1.56471	1.58262
GYG2P1	20.1527	-7.30492	7.30492	1.05909	-6.89738	5.3e-12	2.68e-10	0	0	0	0	1.82484	0.950718	1.7603	1.58262
AL365357.1	270.522	-6.99599	6.99599	0.39209	-17.8428	3.29e-71	4.26e-68	0.279308	0.20115	0.158754	0.168024	28.179	24.1245	24.6931	24.3841
AC104692.2	14.762	-6.96069	6.96069	1.04716	-6.64723	2.99e-11	1.33e-09	0	0	0	0.0560079	2.20679	1.60434	2.00478	2.16878
PCDH11Y	104.627	-6.55491	6.55491	0.490269	-13.37	9.05e-41	4.7e-38	0.167585	0.100575	0	0.28004	13.1558	12.4782	11.1485	13.1299
TBL1Y	104.238	-6.32149	6.32149	0.626382	-10.0921	5.99e-24	1.22e-21	0.0558616	0.0502874	0.0529181	0.168024	7.72376	5.94199	6.8945	4.80649
AC079062.1	12.6627	-6.26513	6.26513	0.877204	-7.14216	9.19e-13	5.3e-11	0.0558616	0	0	0.112016	2.84336	3.32751	2.88493	3.22386
ANOS2P	44.9826	-6.22199	6.22199	0.745019	-8.35146	6.74e-17	7.2e-15	0.111723	0	0	0.112016	4.54089	3.74345	4.25405	3.22386
AC011297.1	81.3715	-5.67831	5.67831	0.741052	-7.6625	1.82e-14	1.36e-12	0.0558616	0.100575	0	0.0560079	2.67361	3.62461	3.12942	1.40678
SMN2	48.7624	-5.41149	5.41149	0.621343	-8.70935	3.06e-18	3.75e-16	0.111723	0.0502874	0	0.168024	3.86188	2.49563	3.32501	3.81002
AC092821.1	11.3824	-5.40006	5.40006	0.760114	-7.10428	1.21e-12	6.8e-11	0	0.150862	0	0.112016	2.67361	3.14925	3.4717	1.8757
ZNF558	481.66	-5.39201	5.39201	0.454381	-11.8667	1.76e-32	6.28e-30	0.223446	0.301725	0	0.112016	5.94135	5.64489	6.25883	8.90959
AC006450.3	27.9681	-4.88933	4.88933	0.839879	-5.82146	5.83e-09	1.47e-07	0	0	0.105836	0.168024	2.20679	3.86229	1.6625	0.175847
FOXG1-AS1	15.2764	-4.86751	4.86751	1.32424	-3.6757	0.000237195	0.00142978	0	0.0502874	0	0.112016	2.24923	2.02028	0.391177	0
MIR9-1	15.6443	-4.76612	4.76612	0.752554	-6.33326	2.4e-10	8.58e-09	0.0558616	0.20115	0.0529181	0	2.63117	2.73331	1.80919	1.40678
LCN9	14.5196	-4.58645	4.58645	0.600184	-7.64174	2.14e-14	1.57e-12	0	0.352012	0	0.112016	2.41898	3.50577	3.3739	2.11017
AC217777.1	9.58747	-4.58532	4.58532	1.13439	-4.04211	5.3e-05	0.000402047	0	0	0	0	0.212191	0.475359	0.0977943	0.175847
TSIX	9.84902	-4.57088	4.57088	1.17915	-3.87643	0.000105999	0.000723467	0.0558616	0	0	0	0.424382	0.415939	0.391177	0.293079
ZNF835	86.2335	-4.45621	4.45621	0.290222	-15.3545	3.3e-53	2.61e-50	0.111723	0.653737	0.211673	0.952134	11.5008	10.2796	10.1706	9.90606
AGMO	6.44861	-4.31959	4.31959	0.874942	-4.937	7.93e-07	1.08e-05	0	0	0.105836	0.224032	1.40046	1.30724	1.7114	1.99293
GAPDHP35	29.2646	-4.29818	4.29818	0.398046	-10.7982	3.51e-27	9.52e-25	0.167585	0.352012	0.158754	0.224032	4.71064	4.57533	4.30295	4.1031
FOXG1	410.973	-4.28572	4.28572	0.997008	-4.29858	1.72e-05	0.000153186	0.167585	0.653737	0.158754	3.69652	33.6535	47.2388	8.99707	0.586157
NPIPA5	19.7622	-4.23212	4.23212	0.702017	-6.02851	1.65e-09	4.82e-08	0.111723	0.0502874	0	0.112016	0.976079	1.84202	1.22243	0.996467
AC005829.2	6.88277	-4.22489	4.22489	0.74266	-5.68886	1.28e-08	2.94e-07	0	0.0502874	0.0529181	0.224032	1.69753	1.06956	1.6625	1.52401
ANKRD20A11P	30.8381	-4.18949	4.18949	1.09154	-3.83813	0.000123977	0.00082831	0	0	0.0529181	0	0.169753	0.17826	0.68456	0.117231
ZNF736	733.333	-4.17199	4.17199	0.17202	-24.253	6.15e-130	1.4e-126	4.24548	2.66523	2.9105	4.70466	66.2461	57.459	61.7571	71.9801
PCDHGA3	9.34995	-4.14483	4.14483	0.874201	-4.74128	2.12e-06	2.49e-05	0.111723	0.0502874	0.0529181	0.0560079	0.933641	0.772458	1.7603	1.23093
GSTM1	38.4278	-4.10628	4.10628	0.878636	-4.67346	2.96e-06	3.32e-05	0	0	0.158754	0	0.509259	0.891298	0.782354	0.586157
AC134026.1	8.75859	-3.94928	3.94928	0.844644	-4.67568	2.93e-06	3.29e-05	0	0.150862	0.0529181	0	1.18827	0.772458	0.733457	0.527541
C1orf61	961.312	-3.94415	3.94415	0.34863	-11.3133	1.13e-29	3.47e-27	3.29583	11.2141	6.7206	10.3055	162.369	128.109	113.539	76.9038
TRIM60P18	18.7086	-3.86128	3.86128	0.571453	-6.75696	1.41e-11	6.65e-10	0.167585	0	0.0529181	0.28004	2.03703	1.1884	1.27133	2.46186
LHX2	671.774	-3.85443	3.85443	0.640913	-6.01396	1.81e-09	5.22e-08	1.56412	1.6092	1.1642	3.69652	43.1172	45.3968	21.4169	4.98234
HDGFP1	18.8546	-3.72417	3.72417	0.899006	-4.14254	3.43e-05	0.000276767	0.0558616	0.100575	0	0	0.509259	0.415939	0.635663	0.527541
LINC01535	10.1324	-3.7239	3.7239	0.588583	-6.32689	2.5e-10	8.89e-09	0.0558616	0.20115	0.264591	0	1.4429	1.84202	1.7603	1.93432
ZNF826P	483.741	-3.66518	3.66518	0.139026	-26.3633	3.61e-153	1.31e-149	4.02204	3.11782	3.43968	3.75253	47.9976	51.5764	41.2203	38.3347
AC034231.1	10.2966	-3.64671	3.64671	0.670518	-5.43865	5.37e-08	1.03e-06	0.167585	0.100575	0.0529181	0.0560079	1.57021	1.30724	1.32022	0.41031
NPIPB2	12.8805	-3.59928	3.59928	0.602479	-5.97412	2.31e-09	6.49e-08	0.111723	0	0.158754	0.168024	1.23071	1.06956	1.6625	1.17231
CHMP1B2P	28.7247	-3.57827	3.57827	1.10849	-3.22807	0.00124628	0.00567355	0	0.0502874	0	0	0.169753	0.17826	0.293383	0.117231
AC008158.1	15.5362	-3.35847	3.35847	0.591714	-5.67583	1.38e-08	3.13e-07	0.279308	0	0.0529181	0.112016	1.01852	0.713038	1.22243	1.40678
AL139130.1	10.4321	-3.3383	3.3383	0.608983	-5.48177	4.21e-08	8.38e-07	0	0.20115	0.158754	0.168024	1.95216	1.42608	0.880149	1.05508
CCDC152	157.565	-3.33812	3.33812	0.299363	-11.1508	7.1e-29	2.08e-26	0.446893	0.301725	0.423345	0.784111	5.09259	4.33765	4.84082	5.04095
PTCHD4	415.095	-3.33688	3.33688	0.200572	-16.6369	3.77e-62	3.6e-59	2.23446	3.82184	2.3284	5.76881	33.1443	38.3852	39.3622	30.5388
LINC01060	15.0768	-3.20544	3.20544	1.09133	-2.93718	0.00331212	0.0127813	0	0	0	0.112016	0.254629	0.17826	0.146691	0.41031
AC006206.2	9.65045	-3.18412	3.18412	0.555332	-5.73373	9.82e-09	2.35e-07	0.0558616	0.251437	0.211673	0.168024	1.14583	1.30724	2.49375	1.28955
GPS2P1	12.0998	-3.15289	3.15289	0.798564	-3.9482	7.87e-05	0.000561492	0.0558616	0.0502874	0.105836	0	0.212191	0.772458	0.440074	0.527541
CDH20	328.689	-3.13729	3.13729	0.478386	-6.55807	5.45e-11	2.31e-09	1.50826	6.58765	0.952526	9.80138	49.483	50.3286	39.1177	25.7909
AC073621.1	186.531	-3.13708	3.13708	0.125432	-25.0103	4.73e-138	1.43e-134	4.02204	3.87213	4.3922	3.13644	34.4598	32.1461	33.739	33.7627
KRT8P3	24.5212	-3.13318	3.13318	0.550488	-5.69165	1.26e-08	2.9e-07	0.167585	0.0502874	0.0529181	0.28004	1.57021	0.772458	1.32022	0.937851
AL354793.1	13.5913	-3.12618	3.12618	1.1405	-2.74105	0.00612434	0.0210424	0	0	0	0.0560079	0.212191	0.17826	0.0977943	0.0586157
ZNF667	486.932	-3.10928	3.10928	0.103937	-29.915	1.25e-196	1.14e-192	4.52479	3.92242	3.33384	5.09672	36.6242	34.5824	36.135	35.8728
AL591846.1	31.6971	-3.04449	3.04449	0.360609	-8.44265	3.1e-17	3.39e-15	0.446893	0.352012	0.476263	0.112016	2.46142	3.38693	2.29817	3.28248
AC097478.1	197.191	-3.04351	3.04351	0.190313	-15.9922	1.45e-57	1.32e-54	3.96617	3.31897	3.91594	6.66494	31.6165	37.9099	41.5626	34.173
ALPPL2	8.09644	-3.03123	3.03123	0.743623	-4.0763	4.58e-05	0.000354541	0.111723	0.100575	0.370427	0	0.72145	0.950718	1.36912	1.69986
RAX	1645.51	-2.99776	2.99776	0.632978	-4.73597	2.18e-06	2.55e-05	0.782062	8.19685	1.1642	12.2657	35.9452	65.3619	59.3611	17.5847
OSR2	12.6834	-2.98274	2.98274	0.572136	-5.21333	1.85e-07	3.01e-06	0.0558616	0.100575	0.0529181	0.336047	0.933641	1.30724	1.32022	0.644773
ZNF471	253.335	-2.96682	2.96682	0.190801	-15.5493	1.61e-54	1.33e-51	2.6255	1.86063	1.11128	3.19245	17.1875	15.6274	19.2166	15.4159
MMP7	160.658	-2.91128	2.91128	0.928026	-3.13706	0.00170649	0.0073653	0	0.100575	0.0529181	0	0.212191	0.237679	0.244486	0.527541
GPR149	17.1966	-2.87542	2.87542	0.680546	-4.22516	2.39e-05	0.000203784	0.0558616	0.150862	0.105836	0.392055	1.57021	1.90144	1.02684	0.586157
AC243960.7	9.80549	-2.86764	2.86764	0.68072	-4.21265	2.52e-05	0.000214101	0.167585	0	0.105836	0.112016	0.636573	0.594199	0.782354	0.703389
MTND4P12	22.6623	-2.84483	2.84483	0.468761	-6.06882	1.29e-09	3.82e-08	0.33517	0.0502874	0.264591	0.168024	1.14583	1.84202	1.32022	1.46539
Six3os1_1	68.321	-2.83942	2.83942	0.589303	-4.81827	1.45e-06	1.8e-05	0.0558616	0.150862	0	0.224032	1.10339	0.831878	0.635663	0.41031
RNU1-85P	13.2095	-2.81344	2.81344	0.53708	-5.2384	1.62e-07	2.68e-06	0	0.502874	0.211673	0.168024	1.52778	1.84202	1.95589	0.937851
FAM66A	11.2449	-2.78495	2.78495	0.595064	-4.68008	2.87e-06	3.23e-05	0.223446	0.0502874	0.211673	0.112016	1.10339	0.713038	1.41802	0.762004
LRRC61	47.6621	-2.75308	2.75308	0.2734	-10.0698	7.51e-24	1.5e-21	0.782062	0.804599	0.635018	0.560079	4.28626	5.11011	4.30295	4.92372
CYP1A2	17.5825	-2.63732	2.63732	0.540484	-4.87954	1.06e-06	1.39e-05	0.391031	0.251437	0.264591	0.728103	2.71605	3.32751	2.54265	1.40678
LINC01043	18.2388	-2.59923	2.59923	0.559129	-4.6487	3.34e-06	3.69e-05	0.223446	0.150862	0.370427	0.112016	2.16435	1.01014	1.07574	0.82062
Z82214.2	7.48516	-2.58756	2.58756	0.749754	-3.45122	0.000558065	0.0029226	0.0558616	0.150862	0.105836	0.0560079	1.01852	0.653619	0.391177	0.117231
AC012645.1	52.4508	-2.57862	2.57862	0.251685	-10.2454	1.24e-24	2.65e-22	1.00551	1.10632	0.899608	0.840119	6.1111	7.72458	4.74302	4.22033
RASSF9	29.6721	-2.56133	2.56133	0.477096	-5.36858	7.94e-08	1.44e-06	0.391031	0	0.211673	0.168024	1.4429	1.24782	1.17353	0.468926
Six3os1_5	110.987	-2.55675	2.55675	0.540669	-4.72886	2.26e-06	2.63e-05	0.0558616	0.452587	0	0.616087	1.69753	2.67389	1.61361	0.586157
AC090589.1	39.1592	-2.54363	2.54363	0.488011	-5.21224	1.87e-07	3.02e-06	0.111723	0.20115	0.105836	0.224032	0.763888	0.534779	1.07574	1.34816
Six3os1_2	143.192	-2.48368	2.48368	0.496074	-5.00666	5.54e-07	7.89e-06	0	0.905174	0.0529181	0.616087	2.41898	3.44635	2.20037	0.762004
AC106798.1	19.6175	-2.48082	2.48082	0.407546	-6.08722	1.15e-09	3.47e-08	0.223446	0.402299	0.476263	0.392055	1.40046	2.91157	2.20037	1.81709
CECR3	12.6531	-2.45671	2.45671	0.445355	-5.5163	3.46e-08	7.05e-07	0.111723	0.352012	0.264591	0.28004	1.31558	1.96086	1.32022	0.937851
LARP1P1	6.40861	-2.43758	2.43758	0.705132	-3.45691	0.00054641	0.00287483	0.167585	0	0	0.224032	0.72145	0.534779	0.34228	0.41031
ZNF667-AS1	270.494	-2.41269	2.41269	0.139927	-17.2425	1.27e-66	1.45e-63	3.68687	2.86638	2.43423	4.20059	17.8665	17.5883	16.185	17.4089
AC131532.1	17.2436	-2.39586	2.39586	0.543373	-4.40923	1.04e-05	9.85e-05	0.111723	0.20115	0.582099	0.168024	0.933641	1.1884	1.85809	1.58262
MFAP5	22.1347	-2.38188	2.38188	0.636203	-3.7439	0.000181185	0.0011422	0.391031	0.402299	0.0529181	0.224032	1.27315	2.37679	1.41802	0.468926
CA3-AS1	59.2389	-2.36622	2.36622	0.459931	-5.14473	2.68e-07	4.17e-06	0.670339	1.15661	0.899608	2.18431	7.554	8.43762	5.57427	3.45833
GHRH	19.5189	-2.344	2.344	0.827052	-2.83416	0.00459457	0.0166004	0	0.0502874	0.105836	0.0560079	0.212191	0.297099	0.440074	0.117231
RNVU1-19	125.953	-2.33587	2.33587	0.345179	-6.76714	1.31e-11	6.29e-10	1.22896	1.91092	1.32295	3.75253	9.29397	13.6071	9.63274	8.49928
AC145124.1	20.9448	-2.3139	2.3139	0.421015	-5.496	3.88e-08	7.77e-07	0.111723	0.402299	0.423345	0.168024	1.52778	1.60434	1.85809	0.468926
AL132780.4	30.3728	-2.31373	2.31373	0.374631	-6.17602	6.57e-10	2.09e-08	0.167585	0.452587	0.476263	0.112016	1.35802	1.72318	1.41802	1.58262
TRIM55	11.7076	-2.29757	2.29757	0.629146	-3.65189	0.000260313	0.00155061	0.0558616	0.150862	0.476263	0.336047	1.06096	2.55505	0.831251	0.527541
NPY2R	35.3881	-2.29716	2.29716	0.531948	-4.31839	1.57e-05	0.000141177	0.782062	0.553162	0.476263	1.00814	3.81944	5.40721	3.61839	0.82062
GNAT3	10.175	-2.29637	2.29637	0.969227	-2.36928	0.0178229	0.0497005	0.0558616	0	0.211673	0	0.46682	0.415939	0.34228	0.0586157
ANKRD34B	185.504	-2.29148	2.29148	0.43435	-5.27566	1.32e-07	2.25e-06	2.40205	9.70547	2.85758	12.8258	43.4567	31.4925	28.3603	31.5939
PRDM1	54.7688	-2.2875	2.2875	0.321351	-7.1184	1.09e-12	6.22e-11	0.223446	0.955461	0.423345	1.68024	3.777	4.75359	4.49854	2.81355
AC104134.1	11.5549	-2.27003	2.27003	0.518447	-4.37852	1.19e-05	0.000111689	0.0558616	0.402299	0.211673	0.728103	1.57021	2.02028	1.56471	1.52401
LINC01239	79.8881	-2.26969	2.26969	0.295563	-7.67921	1.6e-14	1.22e-12	0.726201	2.11207	1.48171	2.8564	9.46372	8.02168	9.53494	7.20973
TBR1	39.35	-2.25308	2.25308	0.481604	-4.67828	2.89e-06	3.25e-05	0.279308	0.955461	0.687936	0.784111	3.90432	3.50577	2.68934	2.69632
FEZF1	437.771	-2.25266	2.25266	0.509101	-4.42478	9.65e-06	9.25e-05	2.84894	20.4167	2.69882	26.4917	61.8325	67.9763	75.1549	43.6687
MIR9-3HG	44.4925	-2.24634	2.24634	0.369874	-6.07325	1.25e-09	3.73e-08	0.614478	0.603449	0.476263	0.560079	3.64969	2.97099	1.90699	1.99293
QPCT	194.534	-2.24539	2.24539	0.316572	-7.09283	1.31e-12	7.32e-11	1.22896	6.33622	3.65135	9.80138	27.8819	31.9085	23.9596	15.0642
AC099329.1	8.21449	-2.23813	2.23813	0.574133	-3.89828	9.69e-05	0.000669256	0.0558616	0.100575	0.105836	0.616087	0.806326	1.24782	1.12463	0.879236
PCDHA6	220.501	-2.2368	2.2368	0.164666	-13.5838	4.99e-42	2.75e-39	2.06688	1.91092	2.01089	2.29632	10.4398	9.68544	9.38825	8.90959
DUX4L50	24.7899	-2.22299	2.22299	0.356308	-6.23894	4.41e-10	1.48e-08	0.33517	0.553162	0.476263	0.784111	3.18287	1.96086	2.64045	2.05155
TLR4	46.7526	-2.21622	2.21622	0.450304	-4.92161	8.58e-07	1.16e-05	0.279308	0.352012	0.370427	0.224032	1.31558	1.24782	1.56471	1.52401
LIF	154.109	-2.20863	2.20863	0.195544	-11.2948	1.39e-29	4.21e-27	2.56963	2.06178	1.1642	2.18431	11.4159	8.14052	7.97023	8.67513
RNVU1-4	24.6639	-2.2067	2.2067	0.372754	-5.91999	3.22e-09	8.64e-08	0.391031	0.603449	0.687936	1.17617	3.18287	4.33765	2.93383	2.57909
EOMES	40.5387	-2.19075	2.19075	0.505773	-4.33149	1.48e-05	0.000134293	0.223446	0.955461	0.529181	1.84826	3.4375	4.99127	4.20515	3.45833
AP001324.1	181.182	-2.18237	2.18237	0.202107	-10.7981	3.51e-27	9.52e-25	1.17309	1.2069	1.90505	2.07229	6.6628	6.71444	7.67685	7.38558
HIST1H2BPS2	6.76566	-2.18225	2.18225	0.672028	-3.24726	0.00116521	0.00537257	0.111723	0	0.0529181	0.392055	0.763888	0.653619	0.537869	0.468926
AC105046.1	30.9566	-2.17552	2.17552	0.460086	-4.7285	2.26e-06	2.63e-05	0.726201	1.05604	0.952526	1.4002	4.96527	8.6753	2.68934	2.16878
LINC00461	101.94	-2.15642	2.15642	0.5528	-3.90091	9.58e-05	0.000663476	0.111723	0.905174	0.899608	0.112016	3.14043	2.91157	2.24927	0.703389
PI15	84.3923	-2.15429	2.15429	0.543483	-3.96387	7.37e-05	0.000530647	1.06137	0.754311	0.317509	1.62423	3.14043	4.04055	5.81876	3.51694
RNU1-120P	26.2828	-2.14441	2.14441	0.530312	-4.04367	5.26e-05	0.000399876	0.167585	0.754311	0.952526	1.17617	2.92824	4.51591	2.93383	2.9894
AC023137.1	14.5811	-2.142	2.142	0.40614	-5.27403	1.33e-07	2.26e-06	0.223446	0.301725	0.476263	0.616087	1.86728	1.84202	1.95589	1.34816
EGR2	578.513	-2.12568	2.12568	0.368118	-5.77446	7.72e-09	1.9e-07	27.1487	18.5561	20.2676	15.2902	95.486	153.719	62.295	38.6864
LINC01833	2976.61	-2.12005	2.12005	0.533375	-3.97479	7.04e-05	0.000511128	0.670339	6.63794	1.79922	13.4979	28.3912	29.5317	26.2578	13.423
AC012354.1	113.543	-2.11616	2.11616	0.476726	-4.43894	9.04e-06	8.72e-05	0.111723	1.35776	0.158754	1.68024	3.09799	5.34779	4.25405	1.58262
LINC00698	7.11619	-2.09888	2.09888	0.631427	-3.32402	0.000887285	0.00427941	0.502754	0.0502874	0.476263	0	0.976079	0.891298	1.22243	1.23093
AC241584.1	80.2807	-2.09704	2.09704	0.403972	-5.19105	2.09e-07	3.33e-06	0.837924	1.86063	2.16964	4.42462	10.8642	12.9535	10.2195	5.27541
FEZF1-AS1	894.257	-2.09489	2.09489	0.500835	-4.18279	2.88e-05	0.000238264	6.75925	48.6782	5.50349	54.8878	125.235	123.118	142.34	101.405
AC245014.3	40.7458	-2.0906	2.0906	0.385685	-5.4205	5.94e-08	1.12e-06	0.391031	1.30747	1.00544	1.96028	5.30478	6.35793	4.84082	3.16525
POLR2J3	26.1517	-2.07809	2.07809	0.287654	-7.22426	5.04e-13	3.03e-11	0.391031	1.2069	0.317509	0.616087	2.3341	2.79273	3.08052	2.52048
C17orf82	16.2331	-2.06935	2.06935	0.507939	-4.07403	4.62e-05	0.000357419	0.0558616	0.0502874	0.317509	0.448063	0.763888	1.30724	0.880149	0.644773
ZNF528	503.475	-2.06121	2.06121	0.0830814	-24.8095	7.08e-136	1.84e-132	14.8592	13.2759	13.6	15.6262	55.4668	55.3199	60.7303	64.7704
EGR3	344.663	-2.06014	2.06014	0.405295	-5.08307	3.71e-07	5.58e-06	8.88199	13.9296	8.78441	14.226	58.1404	84.4951	26.4045	20.1638
SIX3	1626.11	-2.05542	2.05542	0.498266	-4.12515	3.7e-05	0.000296038	0.837924	4.07328	0.793772	7.61708	13.071	19.4303	15.5493	6.97527
AC084346.2	44.7757	-2.04949	2.04949	0.359904	-5.69454	1.24e-08	2.86e-07	0.502754	1.35776	1.00544	2.52036	5.47453	7.4869	5.81876	3.28248
DRAM1	243.733	-2.04835	2.04835	0.165094	-12.4071	2.39e-35	1.01e-32	2.6255	3.57041	2.80466	4.2566	13.7924	12.5376	14.9625	12.8368
SPRY1	1169.81	-2.04656	2.04656	0.313393	-6.53035	6.56e-11	2.7e-09	7.09442	25.8477	13.1237	32.8766	100.197	99.2906	70.6564	53.1645
HGF	15.4339	-2.03556	2.03556	0.581894	-3.49817	0.000468465	0.00253448	0.111723	0.150862	0.264591	0.336047	1.40046	1.24782	0.68456	0.117231
AP001330.5	12.7272	-2.0331	2.0331	0.443443	-4.58482	4.54e-06	4.83e-05	0.279308	0.301725	0.211673	0.448063	1.18827	1.96086	1.22243	0.644773
VCAM1	386.354	-2.02657	2.02657	0.498928	-4.06184	4.87e-05	0.000373968	1.50826	12.3204	2.96342	14.6181	25.3781	22.1636	32.6633	46.8926
ABCG2	26.9587	-2.024	2.024	0.471752	-4.29039	1.78e-05	0.000158561	0.782062	1.10632	0.635018	0.840119	4.92283	3.74345	3.3739	1.46539
FRMPD2	32.984	-2.01502	2.01502	0.325716	-6.18642	6.15e-10	1.97e-08	0.614478	1.10632	0.264591	0.896127	1.82484	2.97099	3.3739	3.45833
AC087752.3	52.3838	-2.0145	2.0145	0.250493	-8.04216	8.83e-16	7.93e-14	1.06137	1.6092	1.11128	1.62423	5.47453	6.47677	5.62317	4.04448
CTSF	12.6569	-2.00176	2.00176	0.561341	-3.56602	0.000362439	0.00204938	0.391031	0.352012	0.793772	0.504071	1.35802	1.84202	1.6625	3.22386
SCUBE1	3062.1	-2.00053	2.00053	0.381981	-5.23726	1.63e-07	2.7e-06	48.041	51.5446	52.0714	51.5273	266.724	280.462	177.008	79.1898
ZNF528-AS1	257.997	-1.99889	1.99889	0.131331	-15.2202	2.6e-52	1.96e-49	9.71992	8.398	7.67313	9.01727	31.1497	33.2751	33.7879	39.2139
LIM2	59.0443	-1.99217	1.99217	0.304152	-6.54992	5.76e-11	2.42e-09	1.84343	3.06753	2.27548	2.01628	12.1373	8.79414	7.23678	8.03035
RNU1-122P	35.8811	-1.98018	1.98018	0.357285	-5.5423	2.99e-08	6.17e-07	0.446893	1.6092	0.687936	1.84826	3.90432	5.64489	4.64523	3.81002
RNU2-63P	29.1116	-1.97593	1.97593	0.520345	-3.79734	0.000146255	0.000954123	0.223446	1.05604	0.952526	1.68024	3.777	4.69417	4.25405	2.52048
KCNJ13	194.331	-1.96552	1.96552	0.306283	-6.41734	1.39e-10	5.25e-09	5.97719	5.5819	4.23345	6.88897	24.3171	32.6215	19.2655	11.3714
DSP	1068.57	-1.96408	1.96408	0.228056	-8.61225	7.16e-18	8.56e-16	25.8639	16.4943	34.1851	22.4032	93.1943	108.441	92.4156	86.5754
AC026954.1	21.7282	-1.9621	1.9621	0.482517	-4.06638	4.77e-05	0.000367466	0.223446	0.704024	0.211673	1.62423	2.46142	3.26809	2.98273	1.93432
SLC47A1	55.5493	-1.94972	1.94972	0.236105	-8.25787	1.48e-16	1.53e-14	0.949647	2.16236	2.11673	2.01628	7.554	7.96226	6.30773	5.92019
INPP5D	170.636	-1.94785	1.94785	0.177919	-10.948	6.8e-28	1.9e-25	3.631	3.72127	3.86302	4.64866	12.7315	16.6376	15.7449	15.4159
AL513318.2	149.182	-1.94416	1.94416	0.235359	-8.26041	1.45e-16	1.51e-14	3.29583	3.11782	4.28637	1.79225	12.2222	12.5376	13.3489	9.37851
AC009908.1	8.11716	-1.93096	1.93096	0.70837	-2.72592	0.00641235	0.0218583	0.111723	0.301725	0.158754	0.392055	0.976079	1.60434	0.831251	0.234463
FOXE1	12.1338	-1.93054	1.93054	0.666564	-2.89625	0.00377651	0.0141596	0.0558616	0.251437	0.105836	0.28004	0.212191	0.713038	1.07574	0.644773
FAM183A	23.6878	-1.92907	1.92907	0.44592	-4.32605	1.52e-05	0.000137032	0.391031	0.301725	0.793772	0.168024	1.31558	0.950718	1.85809	2.11017
FOXI3	21.914	-1.92628	1.92628	0.31843	-6.0493	1.45e-09	4.28e-08	1.00551	0.603449	0.687936	0.336047	2.37654	2.19854	2.54265	2.75494
CYP1A1	35.2989	-1.92623	1.92623	0.517576	-3.72165	0.000197927	0.00122981	0.670339	1.00575	0.687936	1.00814	3.22531	4.33765	2.49375	2.63771
AC027279.1	15.1311	-1.92138	1.92138	0.480286	-4.0005	6.32e-05	0.000467041	0.167585	0.402299	0.264591	0.504071	0.806326	1.36666	1.80919	1.05508
DMRTA2	305.048	-1.91798	1.91798	0.473972	-4.0466	5.2e-05	0.000395892	3.51928	12.421	3.65135	13.7779	34.0355	36.365	35.6949	19.1087
WASHC1	83.3962	-1.91679	1.91679	0.235083	-8.15367	3.53e-16	3.36e-14	2.1786	1.25719	1.64046	1.06415	4.49845	5.40721	5.52538	7.50281
MEIOB	11.0732	-1.91232	1.91232	0.484713	-3.94525	7.97e-05	0.000566206	0.167585	0.301725	0.687936	0.672095	1.65509	0.950718	1.6625	2.52048
AC010271.2	19.0752	-1.9118	1.9118	0.391572	-4.88238	1.05e-06	1.37e-05	0.279308	0.854886	0.370427	0.896127	2.29166	2.79273	2.29817	1.58262
AC243960.1	75.1655	-1.90961	1.90961	0.317816	-6.00854	1.87e-09	5.38e-08	1.34068	0.754311	1.64046	1.68024	5.98379	6.41735	4.88971	2.69632
LRRC34	103.661	-1.90708	1.90708	0.20143	-9.46769	2.86e-21	4.6e-19	2.56963	2.21265	2.54007	2.07229	9.42129	8.14052	8.89928	8.26482
ARL17B	18.8435	-1.9059	1.9059	0.415272	-4.58952	4.44e-06	4.74e-05	0.279308	0.402299	0.317509	0.224032	1.01852	0.831878	1.46691	1.23093
AOAH	19.1041	-1.89947	1.89947	0.456452	-4.16137	3.16e-05	0.000258221	0.279308	0.603449	0.423345	1.23217	3.05555	2.43621	1.95589	1.8757
PMP2	19.9123	-1.88779	1.88779	0.668797	-2.82267	0.00476256	0.0170944	0.0558616	0.100575	0.0529181	0.168024	0.424382	0.475359	0.391177	0.0586157
EGR4	19.7602	-1.88007	1.88007	0.530547	-3.54365	0.00039463	0.00220291	0.726201	0.854886	0.529181	1.06415	3.05555	6.06083	1.46691	0.996467
RASA4	26.1561	-1.87491	1.87491	0.26068	-7.19239	6.37e-13	3.77e-11	1.06137	0.905174	0.687936	1.00814	3.56481	2.85215	3.32501	3.45833
MBOAT1	49.1075	-1.87355	1.87355	0.307291	-6.09699	1.08e-09	3.29e-08	0.391031	0.603449	1.11128	0.224032	2.54629	2.25795	2.39596	1.23093
MEG9	21.1845	-1.86407	1.86407	0.466213	-3.99833	6.38e-05	0.000470771	0.111723	0.804599	0.158754	1.28818	2.12191	2.67389	2.15147	1.58262
CYR61	1152.02	-1.85035	1.85035	0.2896	-6.38934	1.67e-10	6.19e-09	19.1047	24.138	27.782	37.5813	89.672	153.184	81.7071	62.8947
AC141557.1	21.3726	-1.84944	1.84944	0.377497	-4.89921	9.62e-07	1.27e-05	0.223446	1.25719	0.211673	0.896127	2.03703	2.25795	2.73824	2.28601
SCN4B	61.4366	-1.84623	1.84623	0.287722	-6.41673	1.39e-10	5.26e-09	1.39654	0.854886	0.952526	0.616087	3.52237	3.14925	3.61839	3.22386
AL353622.1	53.2305	-1.8444	1.8444	0.303681	-6.07349	1.25e-09	3.73e-08	0.502754	1.6092	0.84669	1.28818	3.22531	2.67389	5.37869	3.86864
CDH11	5157.68	-1.84368	1.84368	0.379305	-4.86068	1.17e-06	1.5e-05	61.5036	62.9096	90.5958	59.7044	324.61	329.899	213.632	105.039
GAPDHP65	16.5355	-1.83722	1.83722	0.435756	-4.21616	2.49e-05	0.000211395	0.446893	0.100575	0.211673	0.224032	0.679012	1.01014	0.831251	0.937851
WNT8B	2671.36	-1.82932	1.82932	0.310056	-5.89996	3.64e-09	9.61e-08	46.6444	150.41	84.4044	144.724	408.425	365.076	342.524	384.285
RN7SL521P	14.3738	-1.82883	1.82883	0.432873	-4.22487	2.39e-05	0.000203955	0.502754	0.402299	0.317509	0.448063	1.52778	1.84202	1.7603	0.703389
HIST1H1PS1	26.4435	-1.8284	1.8284	0.403421	-4.53225	5.84e-06	5.97e-05	0.33517	0.352012	0.740854	0.728103	1.86728	2.97099	1.61361	1.1137
U1	295.675	-1.82726	1.82726	0.319515	-5.71885	1.07e-08	2.53e-07	4.0779	9.95691	9.47234	14.8981	33.8657	42.7823	36.0372	22.274
AC024257.3	8.76987	-1.82034	1.82034	0.489291	-3.72036	0.000198942	0.00123486	0.279308	0.301725	0.0529181	0.504071	0.933641	1.12898	1.12463	0.762004
HLA-G	35.0671	-1.79745	1.79745	0.462993	-3.88225	0.000103497	0.000709089	0.167585	0.352012	0.211673	0.112016	0.46682	0.831878	1.07574	0.586157
Six3os1_4	246.353	-1.796	1.796	0.477494	-3.7613	0.00016903	0.0010783	0.279308	0.603449	0.0529181	1.68024	2.46142	3.08983	2.34706	1.05508
NXPH2	147.88	-1.7946	1.7946	0.447702	-4.00846	6.11e-05	0.000455285	0.446893	2.11207	0.529181	2.96842	5.30478	6.8927	5.96545	2.69632
MIR425	10.8453	-1.7758	1.7758	0.534334	-3.32338	0.000889331	0.0042855	0.446893	0.301725	0.264591	0.504071	1.52778	1.66376	1.32022	0.586157
ZNF560	62.2885	-1.77374	1.77374	0.384855	-4.60885	4.05e-06	4.38e-05	0.446893	0.704024	0.793772	0.28004	1.35802	1.4855	2.00478	2.75494
AC012485.1	35.2825	-1.76567	1.76567	0.36811	-4.79657	1.61e-06	1.97e-05	1.11723	0.905174	0.582099	1.34419	3.09799	3.56519	3.4717	3.10663
AC004264.1	17.8276	-1.76509	1.76509	0.388602	-4.54214	5.57e-06	5.74e-05	0.223446	0.502874	0.317509	0.616087	1.69753	1.7826	0.929046	1.17231
ERMN	73.522	-1.76156	1.76156	0.31303	-5.62744	1.83e-08	3.99e-07	1.78757	0.603449	0.264591	1.12016	2.54629	2.43621	3.91177	3.63417
RPL10P9	100.476	-1.76106	1.76106	0.229525	-7.67265	1.68e-14	1.27e-12	1.67585	1.81035	1.53463	1.62423	4.3287	5.82315	5.0853	7.15112
HERC2P3	47.873	-1.75937	1.75937	0.260998	-6.74093	1.57e-11	7.39e-10	1.4524	0.653737	0.952526	0.784111	3.01311	3.56519	3.66729	2.52048
BMP6	72.8597	-1.75556	1.75556	0.403966	-4.3458	1.39e-05	0.000126966	1.34068	1.05604	0.582099	0.952134	4.6682	3.38693	2.24927	2.75494
TAS2R13	14.2981	-1.75207	1.75207	0.410585	-4.26726	1.98e-05	0.00017396	0.391031	0.301725	0.635018	0.168024	1.23071	1.42608	1.22243	1.1137
AL157400.1	10.8598	-1.74933	1.74933	0.438297	-3.99121	6.57e-05	0.00048298	0.33517	0.502874	0.423345	0.392055	1.57021	1.60434	1.27133	1.05508
C6orf141	534.533	-1.74823	1.74823	0.288037	-6.06947	1.28e-09	3.81e-08	12.3454	20.1653	6.03267	22.7952	64.4637	51.1011	50.3641	38.1588
AC069120.2	19.6028	-1.74796	1.74796	0.313863	-5.56917	2.56e-08	5.43e-07	0.446893	0.502874	0.740854	0.504071	2.03703	1.84202	1.90699	1.46539
RNVU1-7	14.7428	-1.74701	1.74701	0.41009	-4.26008	2.04e-05	0.00017887	0.391031	0.653737	0.317509	0.616087	1.23071	2.0797	2.00478	1.28955
LINC00242	14.3292	-1.74206	1.74206	0.438453	-3.97318	7.09e-05	0.000513771	0.391031	0.502874	0.370427	0.336047	2.20679	1.1884	1.07574	0.762004
MIR5087	26.6753	-1.736	1.736	0.439452	-3.95039	7.8e-05	0.000557036	0.782062	0.603449	0.687936	1.51221	3.14043	3.08983	3.17831	2.34463
FYB2	42.14	-1.73573	1.73573	0.249446	-6.95835	3.44e-12	1.82e-10	1.95516	1.30747	1.7463	1.90427	5.55941	4.45649	6.01435	6.62358
ZFP3	30.9285	-1.72983	1.72983	0.259513	-6.66568	2.63e-11	1.19e-09	0.782062	1.00575	1.1642	0.728103	2.75848	2.73331	3.17831	3.45833
AL031058.1	27.2928	-1.72829	1.72829	0.347439	-4.97436	6.55e-07	9.17e-06	0.837924	0.653737	1.11128	0.728103	2.63117	2.79273	3.22721	2.2274
MEG8	455.223	-1.72708	1.72708	0.411456	-4.19749	2.7e-05	0.000226305	5.97719	19.1595	6.03267	34.6689	40.868	50.2098	68.4071	56.9159
SGCD	24.2078	-1.71795	1.71795	0.411087	-4.17905	2.93e-05	0.00024124	1.00551	0.301725	0.423345	0.840119	2.29166	1.24782	2.24927	2.46186
RNU5D-1	32.7408	-1.71748	1.71748	0.334524	-5.13409	2.84e-07	4.37e-06	1.00551	0.955461	1.58754	0.952134	4.58333	4.45649	3.71618	1.81709
EGR1	2769.91	-1.71728	1.71728	0.327073	-5.25047	1.52e-07	2.53e-06	100.104	100.173	79.1655	125.234	375.578	535.373	220.868	184.171
RNU1-1	70.5309	-1.71596	1.71596	0.407956	-4.20623	2.6e-05	0.000218946	0.837924	2.46408	1.69338	3.47249	6.87499	9.21008	6.7967	4.68926
CU633906.2	37.448	-1.70968	1.70968	0.319766	-5.34666	8.96e-08	1.6e-06	0.502754	0.754311	0.793772	0.672095	2.63117	2.49563	2.68934	0.937851
AC087521.1	45.2957	-1.7045	1.7045	0.383129	-4.4489	8.63e-06	8.39e-05	0.558616	1.35776	1.7463	2.52036	4.41358	5.34779	6.35663	3.81002
RNU6ATAC	34.0359	-1.70414	1.70414	0.381544	-4.46643	7.95e-06	7.82e-05	1.17309	1.30747	0.582099	1.17617	3.60725	4.33765	3.71618	1.99293
KCNJ3	56.2408	-1.69148	1.69148	0.298035	-5.67545	1.38e-08	3.14e-07	0.837924	0.854886	1.05836	0.616087	3.60725	2.61447	2.29817	2.16878
DLX2	41.3464	-1.6792	1.6792	0.419584	-4.00206	6.28e-05	0.000465134	0.893786	0.502874	0.687936	0.952134	3.09799	3.62461	2.00478	0.82062
METTL24	40.2528	-1.67718	1.67718	0.307831	-5.44837	5.08e-08	9.84e-07	1.4524	1.50862	1.58754	1.45621	5.05015	4.57533	5.62317	3.69279
SLC2A1-AS1	73.8134	-1.67212	1.67212	0.247405	-6.75863	1.39e-11	6.59e-10	4.18962	5.02874	3.4926	3.30447	11.5856	12.4188	13.1533	13.3644
SLC30A3	35.2787	-1.67127	1.67127	0.268062	-6.23463	4.53e-10	1.51e-08	0.726201	0.804599	0.582099	1.56822	2.71605	3.20867	3.03162	2.57909
PI4KAP1	183.342	-1.66446	1.66446	0.140712	-11.8288	2.77e-32	9.49e-30	7.31787	9.35346	7.67313	8.12115	22.8742	22.9955	26.9912	29.0148
ZNF132	75.5415	-1.6612	1.6612	0.217523	-7.63688	2.23e-14	1.6e-12	1.89929	0.955461	2.75174	1.17617	5.13503	4.51591	5.76986	5.68572
NEAT1	1800.57	-1.6566	1.6566	0.189067	-8.76198	1.92e-18	2.44e-16	57.2581	26.6021	56.3578	44.2462	126.678	143.38	163.219	140.033
ABCB5	9.57688	-1.65585	1.65585	0.56311	-2.94054	0.00327642	0.0126636	0.111723	0.352012	0.211673	0.392055	0.551697	0.891298	1.36912	0.527541
AF111167.2	12.5391	-1.65553	1.65553	0.528052	-3.13517	0.00171755	0.00740425	0.223446	0.251437	0.264591	0.0560079	0.339506	1.1884	0.34228	0.703389
AC104827.1	11.1776	-1.65099	1.65099	0.526539	-3.13556	0.00171529	0.00739784	0.111723	0.251437	0.105836	0.392055	0.339506	0.831878	0.831251	0.703389
ADORA2B	75.0195	-1.64892	1.64892	0.1767	-9.33179	1.04e-20	1.63e-18	1.4524	2.4138	1.69338	1.84826	6.49305	6.00141	5.72097	4.74787
AP005432.2	11.6247	-1.64776	1.64776	0.397819	-4.14199	3.44e-05	0.000277304	0.391031	0.502874	0.264591	0.504071	1.48534	1.66376	0.782354	1.23093
AC012123.1	30.0469	-1.6463	1.6463	0.486423	-3.38451	0.000713067	0.00358165	1.28482	1.6092	2.3284	1.17617	4.58333	3.80287	4.59633	6.79942
TMEM191B	12.6878	-1.64451	1.64451	0.462692	-3.55422	0.000379097	0.00212899	0.726201	0.653737	0.423345	0.672095	1.52778	2.61447	1.7114	1.81709
AL109976.1	32.0512	-1.64362	1.64362	0.317248	-5.18087	2.21e-07	3.49e-06	1.22896	0.854886	1.11128	0.616087	2.8858	2.79273	3.08052	2.9894
FEZF2	745.35	-1.63907	1.63907	0.358312	-4.57441	4.78e-06	5.05e-05	6.64753	35.9052	14.3408	40.3257	74.0123	89.3081	75.7417	61.5465
SPP1	240.712	-1.63829	1.63829	0.347185	-4.71878	2.37e-06	2.75e-05	4.30134	1.30747	5.97975	1.73625	8.57252	8.6753	8.06803	15.4745
FER1L6	15.2567	-1.6358	1.6358	0.587609	-2.78382	0.00537221	0.0188541	0.223446	0.301725	0	0.448063	0.636573	0.772458	0.929046	0.644773
KCNK12	585.71	-1.63439	1.63439	0.351516	-4.64955	3.33e-06	3.68e-05	6.75925	8.24714	7.09103	9.1853	26.6512	32.1461	25.4265	11.8404
PCDHGA1	18.6944	-1.63196	1.63196	0.359733	-4.5366	5.72e-06	5.88e-05	0.558616	0.251437	0.423345	0.504071	1.06096	1.30724	1.46691	1.46539
LINC02289	44.136	-1.63085	1.63085	0.377596	-4.31904	1.57e-05	0.00014086	0.446893	0.754311	0.423345	0.672095	1.78241	2.43621	2.00478	0.82062
U2AF1	14.5233	-1.62952	1.62952	0.429487	-3.79411	0.000148175	0.00096492	0.33517	0.150862	0.158754	0.504071	0.551697	1.24782	0.68456	1.05508
AL137060.1	28.635	-1.62824	1.62824	0.361038	-4.50988	6.49e-06	6.57e-05	0.893786	0.603449	0.582099	1.45621	2.16435	3.62461	2.59155	2.40324
MIR191	17.2754	-1.62556	1.62556	0.437733	-3.71359	0.000204341	0.00126448	0.279308	0.352012	0.793772	1.12016	2.24923	2.79273	1.51581	1.17231
CEACAM21	149.527	-1.62465	1.62465	0.291772	-5.56823	2.57e-08	5.45e-07	1.56412	1.30747	1.85213	1.84826	5.64428	6.8927	4.10736	3.3411
CA2	252.983	-1.62296	1.62296	0.234915	-6.90871	4.89e-12	2.5e-10	6.92684	7.54311	8.20231	9.07328	31.7862	28.4621	22.0037	14.2436
MIR320A	31.692	-1.61558	1.61558	0.462262	-3.49495	0.000474149	0.00256066	0.446893	1.2069	0.84669	2.8004	4.45601	5.22895	2.98273	3.39971
AC018410.2	18.8539	-1.61288	1.61288	0.368564	-4.37611	1.21e-05	0.000112644	0.726201	0.854886	0.370427	0.560079	1.57021	2.02028	2.44486	1.58262
NRROS	13.8059	-1.61112	1.61112	0.347998	-4.62969	3.66e-06	4.01e-05	0.33517	0.854886	0.423345	0.616087	1.73997	1.36666	2.00478	1.64124
ADAM28	57.0369	-1.61092	1.61092	0.317972	-5.06623	4.06e-07	6.05e-06	0.949647	2.51437	0.952526	2.52036	4.37114	5.46663	6.45442	4.74787
AF131215.2	21.7688	-1.60717	1.60717	0.333889	-4.81349	1.48e-06	1.84e-05	0.446893	0.502874	0.529181	1.12016	1.86728	1.84202	2.68934	1.34816
AC104407.1	7.42133	-1.6056	1.6056	0.575632	-2.78928	0.00528252	0.0186077	0.223446	0.301725	0.370427	0.112016	1.06096	0.653619	0.831251	0.468926
FOSL2	2024.31	-1.6043	1.6043	0.399354	-4.01722	5.89e-05	0.000440311	50.052	20.0144	41.9641	21.6191	136.609	149.263	71.3898	42.8481
GREM1	118.213	-1.60354	1.60354	0.37423	-4.28491	1.83e-05	0.000162121	2.68136	1.50862	5.66224	2.74439	5.55941	14.439	4.25405	13.5402
AL160412.1	18.2665	-1.60239	1.60239	0.46047	-3.4799	0.000501598	0.00268495	0.111723	0.653737	0.317509	0.504071	1.23071	1.96086	1.32022	0.293079
RNVU1-15	91.0556	-1.60223	1.60223	0.361919	-4.42703	9.55e-06	9.16e-05	1.39654	3.97271	2.75174	4.9287	10.3974	14.3796	9.04597	5.45126
Z93241.1	187.541	-1.60166	1.60166	0.28867	-5.5484	2.88e-08	5.98e-07	3.46342	6.33622	6.93227	8.5132	18.9274	24.3027	20.0967	12.4851
AL359694.2	15.1963	-1.59951	1.59951	0.45424	-3.52128	0.00042947	0.00236652	0.502754	0.251437	0.370427	0.336047	1.27315	1.12898	1.27133	0.644773
ABCA12	14.6868	-1.5977	1.5977	0.439752	-3.63319	0.000279936	0.00164537	0.391031	0.20115	0.211673	0.336047	0.891203	1.12898	0.880149	0.468926
Z82214.1	16.9687	-1.59674	1.59674	0.576381	-2.77028	0.00560087	0.0195583	0.167585	0.804599	0.264591	0.616087	2.20679	2.31737	0.68456	0.351694
USP44	4965.43	-1.59154	1.59154	0.271902	-5.85335	4.82e-09	1.24e-07	33.7963	92.4283	40.4294	103.391	222.291	233.579	213.24	137.981
PGAM1P5	38.1504	-1.58727	1.58727	0.384159	-4.1318	3.6e-05	0.000288869	0.33517	0.704024	0.370427	0.896127	1.57021	2.67389	1.80919	0.82062
AC093270.1	10.7053	-1.58615	1.58615	0.450801	-3.51851	0.000433981	0.00238342	0.33517	0.603449	0.317509	0.448063	1.01852	1.96086	1.02684	1.1137
SNORD101	28.1594	-1.58542	1.58542	0.35165	-4.50852	6.53e-06	6.61e-05	0.446893	0.854886	1.00544	1.62423	3.09799	3.68403	2.64045	2.2274
LINC01021	1171.39	-1.58024	1.58024	0.146405	-10.7936	3.69e-27	9.85e-25	35.3604	39.0733	31.698	39.5416	98.7962	104.163	122.683	105.039
NTS	90.7995	-1.57545	1.57545	0.35892	-4.38943	1.14e-05	0.000106855	0.391031	0.553162	0.423345	0.728103	1.4429	0.653619	2.10258	1.93432
LRRC37A6P	14.5529	-1.57411	1.57411	0.437667	-3.5966	0.000322401	0.00186183	0.391031	0.251437	0.582099	0.448063	1.06096	1.66376	1.36912	0.82062
AF131215.1	10.4141	-1.56719	1.56719	0.51911	-3.019	0.00253612	0.010254	0.111723	0.301725	0.105836	0.840119	1.14583	1.30724	1.02684	0.468926
ADGRL4	36.713	-1.56677	1.56677	0.331835	-4.72154	2.34e-06	2.72e-05	0.726201	0.402299	1.00544	0.504071	1.27315	2.85215	1.12463	2.57909
TOGARAM2	27.9168	-1.56066	1.56066	0.362123	-4.30976	1.63e-05	0.00014622	0.949647	0.20115	1.1642	0.672095	2.03703	2.37679	1.95589	2.28601
GPC3	19193.4	-1.55631	1.55631	0.332039	-4.68712	2.77e-06	3.15e-05	97.8137	555.877	160.183	636.81	1063.12	1144.96	1227.56	802.918
AC009487.2	15.0065	-1.55529	1.55529	0.384669	-4.04318	5.27e-05	0.000400385	0.33517	0.452587	0.105836	0.616087	1.01852	1.06956	1.17353	1.1137
LINC00689	16.9698	-1.54819	1.54819	0.608673	-2.54355	0.0109733	0.0337392	0	0.251437	0.211673	0.0560079	0.424382	0.415939	0.293383	0.41031
AC090373.1	7.39434	-1.54539	1.54539	0.626617	-2.46625	0.0136536	0.0400934	0.111723	0.452587	0.105836	0.28004	0.763888	0.713038	0.586766	0.703389
COX6CP1	63.7182	-1.54498	1.54498	0.32396	-4.76904	1.85e-06	2.21e-05	0.279308	0.905174	0.423345	0.224032	0.976079	1.06956	2.05368	1.28955
FOXL1	37.7865	-1.54434	1.54434	0.329378	-4.68865	2.75e-06	3.13e-05	0.279308	1.25719	1.21712	1.06415	1.95216	2.19854	2.64045	4.33756
AC084082.1	18.4861	-1.5424	1.5424	0.461932	-3.33901	0.000840763	0.00409601	0.0558616	0.704024	0.370427	1.28818	1.4429	2.61447	1.7114	1.23093
RNU5E-4P	16.4207	-1.53677	1.53677	0.477735	-3.21678	0.0012964	0.00586285	0.279308	0.854886	0.582099	0.728103	1.35802	2.13912	1.80919	1.75847
ZNF135	214.205	-1.53539	1.53539	0.145084	-10.5827	3.58e-26	9.04e-24	6.42408	4.37501	5.92683	5.37676	14.4714	15.0926	17.3585	16.2366
RLBP1	7.89546	-1.53486	1.53486	0.596548	-2.57291	0.0100847	0.0316008	0.558616	0.301725	0.0529181	0.504071	1.10339	1.06956	0.977943	0.879236
LINC02367	28.3276	-1.52591	1.52591	0.270417	-5.64278	1.67e-08	3.68e-07	0.670339	1.40805	0.740854	1.06415	3.18287	2.43621	3.08052	2.34463
AC012354.3	39.2317	-1.5197	1.5197	0.57635	-2.63677	0.00836999	0.0272283	0	0.20115	0	0.392055	0.72145	0.594199	0.0977943	0.234463
AL157888.1	16.7085	-1.51645	1.51645	0.451666	-3.35746	0.000786626	0.00388331	0.33517	0.452587	0.370427	0.560079	1.31558	1.30724	1.56471	0.644773
AC114480.1	10.0573	-1.51132	1.51132	0.602881	-2.50683	0.0121818	0.0366721	0.111723	0.553162	0.211673	0.560079	0.848765	1.60434	0.586766	1.05508
ACTA2	529.789	-1.50944	1.50944	0.153516	-9.83245	8.16e-23	1.48e-20	12.4013	11.4152	13.7587	10.7535	29.6219	39.1577	37.2596	29.9526
BNIP3P17	21.728	-1.5087	1.5087	0.429787	-3.51034	0.000447541	0.00244753	0.111723	0.502874	0.264591	0.504071	0.933641	0.950718	1.41802	0.586157
U47924.2	57.83	-1.5065	1.5065	0.352942	-4.2684	1.97e-05	0.000173247	0.670339	2.8161	1.58754	3.08044	6.95987	7.60574	5.52538	2.87217
AC067930.3	12.5851	-1.50243	1.50243	0.496212	-3.0278	0.00246342	0.0100158	0.0558616	0.20115	0.476263	0.504071	1.06096	0.594199	1.17353	0.586157
AC097461.1	42.2574	-1.50177	1.50177	0.311258	-4.82486	1.4e-06	1.76e-05	0.949647	0.905174	0.529181	0.728103	2.63117	2.37679	1.90699	1.75847
REV3L	2794.68	-1.49885	1.49885	0.165833	-9.0383	1.59e-19	2.29e-17	51.5603	97.4068	61.7025	117.785	253.696	235.006	224.193	206.034
SIX3-AS1	227.756	-1.49685	1.49685	0.467755	-3.20006	0.00137398	0.00616833	0.111723	0.754311	0.158754	0.840119	1.35802	2.02028	1.27133	0.586157
PMAIP1	258.265	-1.49611	1.49611	0.27165	-5.5075	3.64e-08	7.36e-07	5.41858	6.48708	6.82644	10.5295	20.243	23.8274	21.4658	16.0607
LINC01759	26.8223	-1.491	1.491	0.309093	-4.82377	1.41e-06	1.76e-05	0.726201	0.754311	0.740854	0.952134	2.75848	1.90144	1.80919	2.28601
AC096734.2	11.3833	-1.48336	1.48336	0.55767	-2.65992	0.00781592	0.0257207	0.223446	0.854886	0.211673	0.616087	1.10339	2.79273	0.68456	0.762004
AL596325.1	12.9258	-1.48323	1.48323	0.616403	-2.40627	0.0161162	0.0458751	0	0.553162	0.317509	1.23217	0.933641	2.0797	2.00478	0.82062
PCDHGA4	18.31	-1.47838	1.47838	0.348366	-4.24376	2.2e-05	0.000190829	0.614478	0.704024	0.423345	0.728103	1.9946	1.72318	1.80919	1.23093
AC078883.2	20.2737	-1.47651	1.47651	0.500014	-2.95294	0.00314767	0.0122573	0.391031	0.704024	0.529181	1.17617	2.03703	2.55505	2.05368	1.05508
AC131392.1	22.5237	-1.47452	1.47452	0.376005	-3.92154	8.8e-05	0.000616976	0.670339	0.352012	0.529181	0.672095	0.848765	1.1884	1.90699	2.16878
WNT7B	971.617	-1.4703	1.4703	0.217051	-6.77398	1.25e-11	6.07e-10	22.6798	46.8176	23.6544	38.3654	100.409	88.2979	82.4406	89.682
SFN	16.8695	-1.46792	1.46792	0.421258	-3.48461	0.000492853	0.00264672	0.446893	0.603449	0.423345	0.896127	1.9946	1.84202	1.27133	1.34816
AC112777.1	75.6888	-1.46656	1.46656	0.249825	-5.87037	4.35e-09	1.12e-07	1.17309	1.96121	1.1642	1.56822	4.6682	4.93185	3.52059	2.93079
MECOM	879.058	-1.46524	1.46524	0.222702	-6.57936	4.72e-11	2.02e-09	30.2211	29.4181	21.4848	35.341	102.955	80.5733	74.5681	59.5536
MNX1	13.3921	-1.46332	1.46332	0.427507	-3.42291	0.000619548	0.0031876	0.502754	0.653737	0.158754	0.504071	1.01852	1.7826	1.36912	0.82062
AP001267.2	16.1498	-1.46329	1.46329	0.536848	-2.72571	0.00641642	0.021864	0.223446	0.653737	0.317509	0.784111	2.03703	1.60434	0.977943	0.762004
LINC00654	38.7061	-1.45966	1.45966	0.272773	-5.35118	8.74e-08	1.57e-06	1.22896	0.603449	1.00544	1.28818	1.82484	2.67389	3.03162	3.69279
AP000808.1	12.3968	-1.45761	1.45761	0.41589	-3.50481	0.00045694	0.00248397	0.279308	0.251437	0.370427	0.560079	1.10339	1.06956	0.880149	0.879236
NLGN1-AS1	9.33654	-1.45722	1.45722	0.55292	-2.63551	0.00840118	0.0273151	0.111723	0.251437	0.211673	0.336047	0.594135	0.713038	1.02684	0.117231
AC010533.1	15.4822	-1.45628	1.45628	0.613922	-2.37209	0.0176876	0.0493838	0.167585	0.352012	0.370427	0.336047	1.14583	1.30724	0.635663	0.234463
SLC22A11	17.7756	-1.45601	1.45601	0.39829	-3.65564	0.000256539	0.00153366	0.502754	0.704024	0.476263	1.34419	2.58873	2.02028	2.24927	1.28955
MIR34AHG	285.226	-1.45059	1.45059	0.176656	-8.21137	2.19e-16	2.17e-14	6.42408	7.79455	7.24978	10.7535	22.4074	20.1433	22.1504	22.274
HS6ST2	851.16	-1.44944	1.44944	0.271514	-5.33835	9.38e-08	1.67e-06	15.5854	42.0403	16.9867	48.2788	83.6882	81.8212	84.5432	82.7068
RTL1	68.5684	-1.44408	1.44408	0.438271	-3.29494	0.000984422	0.00466681	1.61999	3.41955	0.687936	4.9287	5.38965	6.8927	9.92612	6.56496
KLHL7-AS1	44.207	-1.4382	1.4382	0.186519	-7.71075	1.25e-14	9.59e-13	1.28482	2.0115	1.95797	2.01628	4.75308	5.34779	4.59633	4.8651
JAM2	523.505	-1.43624	1.43624	0.314643	-4.56467	5e-06	5.25e-05	9.32889	16.8463	7.77896	19.0427	45.1543	39.1577	32.7122	24.9703
SOX1	685.862	-1.43581	1.43581	0.227776	-6.3036	2.91e-10	1.02e-08	24.9143	27.5575	18.9976	19.7708	72.7391	69.0459	54.0802	48.0649
AC010491.1	37.2533	-1.43266	1.43266	0.318013	-4.50505	6.64e-06	6.71e-05	1.00551	1.6092	0.529181	1.51221	3.09799	3.03041	3.66729	2.63771
MYB	140.863	-1.43188	1.43188	0.23931	-5.98337	2.19e-09	6.14e-08	1.56412	2.51437	1.53463	3.13644	7.51157	5.40721	5.57427	4.74787
AL451042.2	85.8708	-1.42724	1.42724	0.300621	-4.74763	2.06e-06	2.43e-05	1.95516	4.17386	2.43423	6.32889	10.2701	13.6071	8.70369	7.0925
HIST1H4L	2290.43	-1.42348	1.42348	0.176151	-8.08104	6.42e-16	5.83e-14	22.9591	35.7544	40.6411	39.2615	90.3934	91.6254	107.916	77.6658
RNU5B-1	26.0591	-1.41969	1.41969	0.38891	-3.65042	0.000261807	0.00155593	0.893786	0.704024	0.84669	1.23217	2.67361	3.08983	2.73824	1.17231
PHLDA3	877.437	-1.41795	1.41795	0.189759	-7.47238	7.88e-14	5.22e-12	13.0716	28.5633	13.2295	23.5233	51.9019	53.9532	50.8041	50.9371
CTGF	2204.93	-1.41777	1.41777	0.323281	-4.38556	1.16e-05	0.000108474	85.0772	60.3449	63.8722	80.9314	209.772	265.785	159.062	131.241
AC107959.2	54.1805	-1.41654	1.41654	0.255581	-5.54244	2.98e-08	6.17e-07	1.06137	2.06178	1.90505	2.52036	5.98379	5.34779	4.74302	3.81002
ANK1	215.746	-1.41331	1.41331	0.181732	-7.7769	7.43e-15	5.79e-13	4.69237	4.52587	4.12761	5.43277	10.6944	12.2999	13.5445	12.8955
SLC4A11	152.845	-1.40819	1.40819	0.257498	-5.46874	4.53e-08	8.88e-07	2.06688	2.56466	1.7463	2.57636	6.02623	6.29851	5.37869	5.80296
FOSB	670.399	-1.40761	1.40761	0.314171	-4.48038	7.45e-06	7.39e-05	24.9701	26.1495	34.5026	35.509	74.3518	130.664	66.4023	46.3064
AGBL4	49.498	-1.4069	1.4069	0.226025	-6.22451	4.83e-10	1.59e-08	2.29033	2.96696	1.37587	3.41648	6.83255	6.53619	6.7967	6.15465
AL359182.1	45.1033	-1.40629	1.40629	0.295382	-4.76092	1.93e-06	2.28e-05	0.893786	1.35776	1.1642	1.84826	3.90432	4.04055	3.12942	2.69632
LINC01624	24.1436	-1.40576	1.40576	0.384962	-3.65169	0.000260524	0.00155063	0.33517	0.955461	0.635018	1.34419	2.29166	1.42608	2.88493	1.93432
SNORA26	32.0451	-1.40066	1.40066	0.305359	-4.58694	4.5e-06	4.79e-05	1.00551	1.30747	1.53463	1.06415	3.56481	4.04055	3.27611	1.93432
AL135905.2	25.6318	-1.39938	1.39938	0.386537	-3.6203	0.000294263	0.00171846	0.446893	0.905174	0.687936	1.28818	1.69753	3.08983	2.34706	1.58262
AACSP1	16.6813	-1.39923	1.39923	0.377242	-3.7091	0.000207997	0.00128448	0.391031	0.653737	0.740854	0.672095	1.35802	1.36666	2.44486	1.23093
IRAK3	56.7928	-1.39672	1.39672	0.232636	-6.00391	1.93e-09	5.52e-08	1.11723	1.15661	1.21712	1.45621	3.52237	3.74345	2.98273	2.57909
BICDL2	59.5769	-1.39636	1.39636	0.36638	-3.81123	0.000138275	0.000909577	2.06688	1.81035	2.96342	2.29632	10.3549	7.90284	3.27611	2.11017
AC091078.3	12.0014	-1.39435	1.39435	0.498493	-2.79712	0.00515596	0.0182184	0.33517	0.452587	0.105836	0.784111	1.31558	1.06956	0.782354	1.17231
CRISPLD2	60.9026	-1.39212	1.39212	0.311977	-4.46224	8.11e-06	7.94e-05	0.33517	1.45834	1.1642	1.84826	3.22531	4.15939	3.12942	1.99293
RGN	9.7293	-1.38957	1.38957	0.373834	-3.71709	0.000201533	0.00124965	0.502754	0.553162	0.529181	0.504071	1.40046	1.1884	1.07574	1.75847
TEX26	15.3854	-1.38253	1.38253	0.458173	-3.01749	0.0025488	0.010287	0.167585	0.704024	0.317509	0.896127	1.40046	1.42608	1.61361	0.937851
LRRC25	11.1254	-1.37735	1.37735	0.429074	-3.21005	0.00132713	0.00597652	0.167585	0.553162	0.582099	0.672095	1.06096	1.54492	0.880149	1.64124
ADRB2	114.977	-1.37466	1.37466	0.30529	-4.50282	6.71e-06	6.76e-05	1.11723	4.22414	2.06381	7.00099	8.44521	11.8246	9.63274	7.15112
SNORD12C	53.4725	-1.37062	1.37062	0.346707	-3.95324	7.71e-05	0.000551505	1.11723	1.86063	1.37587	2.35233	4.75308	5.22895	4.69413	2.46186
ZBED6CL	16.6794	-1.36521	1.36521	0.503363	-2.71218	0.00668425	0.0226238	0.391031	0.352012	0.687936	0.840119	1.4429	0.713038	2.34706	1.23093
AC015813.3	31.9932	-1.36488	1.36488	0.344171	-3.96571	7.32e-05	0.00052803	0.391031	1.30747	1.05836	1.34419	3.05555	3.26809	2.49375	1.64124
PCDH19	413.441	-1.36446	1.36446	0.2271	-6.00819	1.88e-09	5.38e-08	9.21716	15.8405	10.4778	18.4266	41.547	39.6331	32.3699	23.9152
FOS	3614.58	-1.36215	1.36215	0.264153	-5.15668	2.51e-07	3.94e-06	157.641	162.479	189.976	197.428	433.634	683.328	403.255	277.897
SPATA18	241.634	-1.36081	1.36081	0.190413	-7.14665	8.89e-13	5.14e-11	6.47995	11.0632	7.56729	9.68937	20.625	22.639	20.8302	24.4428
BEST1	176.3	-1.35906	1.35906	0.208175	-6.52848	6.64e-11	2.71e-09	4.8041	5.17961	6.03267	6.83296	14.1744	18.0636	15.0114	10.6681
SLC25A21	90.7417	-1.35876	1.35876	0.188873	-7.19405	6.29e-13	3.73e-11	1.11723	1.65949	1.69338	1.84826	4.54089	4.51591	4.00957	2.87217
RNVU1-6	44.3203	-1.35322	1.35322	0.34934	-3.87364	0.000107222	0.000730444	0.893786	1.65949	2.22256	2.24032	4.03163	5.82315	4.84082	3.04802
IGFBP3	10146.6	-1.35027	1.35027	0.297818	-4.53388	5.79e-06	5.94e-05	19.4957	14.1811	21.4318	14.394	50.6712	62.4503	39.2155	22.5084
ITPR1-AS1	20.1272	-1.34671	1.34671	0.383103	-3.51528	0.000439293	0.00241041	0.837924	0.603449	0.899608	0.952134	2.12191	2.02028	1.36912	2.75494
LINC01685	13.6671	-1.34619	1.34619	0.540813	-2.48919	0.0128033	0.0380828	0	0.301725	0.105836	0.336047	0.509259	0.534779	0.586766	0.234463
ADAMTS9-AS1	53.0587	-1.34519	1.34519	0.398115	-3.37889	0.000727796	0.00364339	0.949647	1.55891	1.53463	1.79225	3.73456	4.39707	3.3739	3.16525
AC005972.1	11.155	-1.34275	1.34275	0.406844	-3.30039	0.000965497	0.00459281	0.614478	0.301725	0.370427	0.392055	1.10339	1.12898	1.22243	0.703389
PLCB1	628.931	-1.33994	1.33994	0.153031	-8.75602	2.02e-18	2.53e-16	22.2888	22.6796	27.3587	20.1068	52.2839	56.1518	57.4541	65.2393
AC140134.1	17.1999	-1.33924	1.33924	0.372058	-3.59955	0.00031877	0.0018432	0.33517	0.553162	0.529181	0.616087	0.976079	1.36666	0.831251	1.99293
GLIDR	19.8469	-1.33764	1.33764	0.438844	-3.04811	0.00230287	0.00945621	0.446893	0.352012	0.370427	0.672095	1.52778	1.4855	0.782354	0.762004
RNU5E-1	78.3085	-1.33655	1.33655	0.285329	-4.68423	2.81e-06	3.19e-05	1.73171	3.57041	3.91594	3.75253	8.1057	8.19994	9.24156	6.85804
AL353759.1	25.4367	-1.33059	1.33059	0.356386	-3.73357	0.000188784	0.00118063	0.837924	0.905174	0.582099	0.896127	2.03703	2.31737	2.34706	1.28955
LINC01836	17.9873	-1.32261	1.32261	0.512412	-2.58114	0.00984742	0.0310286	0.223446	0.352012	0.317509	0.616087	0.636573	1.90144	0.929046	0.293079
SH3GL2	49.4582	-1.31793	1.31793	0.263734	-4.99719	5.82e-07	8.25e-06	2.06688	1.50862	1.32295	1.00814	3.22531	3.80287	4.74302	2.75494
HTR2C	363.066	-1.31671	1.31671	0.256829	-5.1268	2.95e-07	4.52e-06	8.32338	7.1911	6.82644	12.6018	20.8372	22.5201	21.7592	20.8672
CLMAT3	32.5063	-1.31462	1.31462	0.464497	-2.83019	0.00465198	0.0167804	1.50826	0.452587	0.740854	0.672095	2.84336	2.61447	1.7603	0.996467
AL136040.2	38.1301	-1.30797	1.30797	0.344872	-3.79264	0.000149056	0.000969265	0.893786	1.10632	1.05836	2.29632	3.22531	3.92171	3.4717	2.46186
MPPED1	1587.96	-1.30663	1.30663	0.485893	-2.68913	0.00716388	0.0239086	2.79308	16.3937	4.70971	21.059	35.9452	37.1968	25.3287	11.9576
UNC13C	110.064	-1.30648	1.30648	0.354939	-3.68087	0.000232442	0.0014072	0.33517	2.06178	0.740854	3.41648	3.47993	2.91157	4.05846	5.62711
CP	14.9627	-1.30531	1.30531	0.523945	-2.49131	0.0127273	0.0379211	0.33517	0.653737	0.370427	0.448063	1.57021	1.42608	0.831251	0.586157
FOSL1	76.7775	-1.30517	1.30517	0.28468	-4.58471	4.55e-06	4.83e-05	1.39654	1.05604	1.64046	1.51221	3.777	4.39707	3.17831	2.28601
OSTM1-AS1	10.0663	-1.30354	1.30354	0.467846	-2.78626	0.00533201	0.0187384	0.223446	0.955461	0.211673	0.728103	1.69753	1.01014	1.46691	0.996467
PCDHA7	68.3826	-1.30344	1.30344	0.203899	-6.39255	1.63e-10	6.09e-09	1.17309	1.25719	1.53463	1.28818	3.35262	3.56519	3.17831	2.69632
AL354714.2	19.9172	-1.30183	1.30183	0.434024	-2.99943	0.00270482	0.0107754	0.279308	0.553162	0.529181	0.784111	1.40046	0.891298	1.17353	1.75847
TNFSF15	145.633	-1.29768	1.29768	0.442733	-2.93106	0.00337804	0.0129685	2.9048	0.653737	5.5564	1.34419	4.71064	9.98254	4.93861	5.68572
XYLT1	618.208	-1.29529	1.29529	0.216212	-5.99082	2.09e-09	5.93e-08	26.8694	42.0403	27.5703	40.8858	112.249	107.906	70.8031	42.555
MIR616	13.1734	-1.29458	1.29458	0.406574	-3.18411	0.00145201	0.00644619	0.558616	0.603449	0.370427	0.784111	1.73997	1.42608	1.46691	0.937851
AC005593.1	20.3751	-1.29416	1.29416	0.355965	-3.63563	0.000277307	0.00163256	0.670339	0.854886	0.635018	1.73625	2.63117	2.85215	2.05368	1.8757
AL121574.1	11.655	-1.29278	1.29278	0.45069	-2.86846	0.00412481	0.0152019	0.279308	0.301725	0.582099	0.392055	0.933641	1.01014	0.831251	0.996467
AC024909.3	77.9107	-1.29237	1.29237	0.276801	-4.66895	3.03e-06	3.38e-05	0.502754	0.754311	1.00544	1.12016	2.03703	2.91157	1.90699	1.34816
AC092053.3	80.7838	-1.29145	1.29145	0.31377	-4.11593	3.86e-05	0.000306372	3.57514	2.21265	4.44512	2.91241	8.86959	13.4883	5.86766	3.51694
FAM111B	763.936	-1.29012	1.29012	0.155575	-8.29259	1.11e-16	1.16e-14	12.6247	13.1753	11.7478	13.834	36.0725	34.9389	29.8273	23.2118
FSTL5	300.003	-1.28907	1.28907	0.460497	-2.79931	0.00512122	0.0181254	2.45791	1.45834	2.11673	1.90427	5.47453	5.46663	4.30295	3.86864
AC100812.1	20.569	-1.28786	1.28786	0.386812	-3.32943	0.000870254	0.0042092	0.33517	0.352012	0.317509	0.896127	0.848765	1.84202	0.929046	0.996467
AC068057.1	24.9802	-1.28621	1.28621	0.352755	-3.64617	0.000266176	0.00157829	0.502754	1.15661	0.529181	1.12016	1.82484	1.72318	2.73824	1.69986
AC124784.1	28.3561	-1.28182	1.28182	0.341252	-3.75623	0.00017249	0.00109614	0.837924	1.50862	0.687936	1.79225	3.01311	3.80287	2.98273	1.81709
LINC01619	12.9976	-1.2815	1.2815	0.400003	-3.20372	0.00135666	0.00609592	0.33517	0.603449	0.264591	0.504071	1.23071	1.06956	1.02684	0.762004
AC011379.2	9.61542	-1.2811	1.2811	0.488724	-2.62132	0.0087591	0.0282212	0.726201	0.100575	0.370427	0.0560079	0.848765	1.01014	0.586766	0.527541
AL117190.1	41.2526	-1.27983	1.27983	0.398607	-3.21076	0.00132387	0.00596734	1.34068	2.0115	0.687936	3.97656	2.84336	4.21881	6.60111	5.62711
DMRT3	274.068	-1.27772	1.27772	0.207358	-6.16191	7.19e-10	2.27e-08	12.513	15.5891	11.8537	15.4022	36.6666	33.1563	35.0593	27.7838
TTLL9	108.607	-1.27678	1.27678	0.16671	-7.65868	1.88e-14	1.39e-12	2.29033	2.66523	1.85213	2.8004	5.34722	5.40721	6.55222	5.68572
AC005840.5	14.2472	-1.27549	1.27549	0.401549	-3.17642	0.00149106	0.00659538	0.446893	0.553162	0.740854	0.28004	1.61265	1.4855	1.07574	0.644773
HES2	12.3778	-1.27393	1.27393	0.406706	-3.13231	0.00173436	0.00746078	0.726201	0.553162	0.423345	0.728103	1.57021	1.72318	1.32022	1.17231
AC061992.1	27.5576	-1.2733	1.2733	0.283285	-4.49475	6.97e-06	6.99e-05	0.893786	0.804599	0.793772	1.62423	2.8858	2.31737	2.24927	2.28601
AL512408.1	25.8576	-1.27261	1.27261	0.291719	-4.36246	1.29e-05	0.00011887	0.670339	0.603449	0.899608	1.17617	2.3341	2.37679	1.80919	1.40678
KANSL1-AS1	58.3206	-1.27239	1.27239	0.193041	-6.59131	4.36e-11	1.87e-09	2.34619	2.36351	2.22256	2.24032	4.75308	5.40721	7.09009	4.63064
SOX21	2399.34	-1.27225	1.27225	0.255379	-4.9818	6.3e-07	8.85e-06	46.1975	103.894	47.9967	91.2929	203.703	209.752	174.367	104.922
CCDC144CP	83.3718	-1.27078	1.27078	0.241597	-5.25991	1.44e-07	2.43e-06	1.61999	2.06178	0.793772	2.63237	3.64969	4.57533	4.64523	4.1031
LINC00683	16.9223	-1.26979	1.26979	0.416889	-3.04587	0.00232011	0.00951406	0.223446	0.301725	0.317509	0.672095	0.933641	1.1884	0.880149	0.586157
C9orf47	119.544	-1.26959	1.26959	0.276167	-4.59719	4.28e-06	4.6e-05	2.56963	3.72127	2.9105	5.48878	8.6574	11.884	8.41031	6.09603
AMDHD1	25.4076	-1.26435	1.26435	0.30015	-4.21239	2.53e-05	0.000214253	1.00551	1.70977	0.84669	0.952134	3.18287	2.85215	2.59155	2.11017
Z99756.1	17.1703	-1.26377	1.26377	0.483507	-2.61377	0.00895505	0.0287658	0.446893	0.553162	0.317509	0.392055	0.848765	1.60434	1.27133	0.351694
ZNF578	13.9935	-1.25989	1.25989	0.466516	-2.70062	0.00692095	0.0232861	0.949647	0.754311	0.740854	0.224032	1.10339	1.42608	1.7603	2.05155
AC021106.1	29.5348	-1.25746	1.25746	0.313008	-4.01733	5.89e-05	0.000440294	0.446893	0.754311	0.84669	1.45621	1.86728	2.85215	2.10258	1.46539
ALOX15	22.9802	-1.25701	1.25701	0.435851	-2.88404	0.00392609	0.0145849	0.782062	0.301725	1.21712	0.616087	1.86728	2.31737	1.61361	1.05508
AC002456.1	15.8523	-1.25465	1.25465	0.396126	-3.16731	0.00153859	0.00676769	0.33517	0.553162	0.635018	0.392055	1.31558	1.06956	1.51581	0.586157
AC117382.2	21.6187	-1.25362	1.25362	0.423567	-2.95968	0.00307959	0.0120359	0.446893	1.15661	0.476263	0.896127	1.18827	2.73331	1.36912	1.81709
MCTS2P	32.6285	-1.25352	1.25352	0.279753	-4.48082	7.44e-06	7.39e-05	0.837924	1.00575	0.84669	1.17617	2.37654	2.61447	2.39596	1.69986
FAM66D	14.7315	-1.25285	1.25285	0.400829	-3.12564	0.00177421	0.00761416	0.223446	0.452587	0.370427	0.448063	0.763888	0.891298	1.22243	0.644773
SPTLC3	34.4999	-1.25112	1.25112	0.363218	-3.44453	0.000572052	0.00298638	0.837924	0.704024	1.48171	0.336047	2.63117	2.37679	1.85809	0.996467
TRIM22	50.5592	-1.24992	1.24992	0.280551	-4.45524	8.38e-06	8.17e-05	1.56412	0.905174	2.69882	1.06415	3.94675	2.91157	3.27611	4.45479
LINC00645	17.1953	-1.24885	1.24885	0.364386	-3.42728	0.00060965	0.00314681	0.167585	0.402299	0.793772	0.616087	0.976079	0.950718	1.17353	1.58262
ZNF69	504.135	-1.24778	1.24778	0.1809	-6.89758	5.29e-12	2.68e-10	12.3454	13.7788	11.9066	13.5539	32.4652	36.2461	29.6806	22.6843
AL021578.1	16.0619	-1.2455	1.2455	0.456678	-2.72729	0.00638559	0.0217998	0.391031	0.603449	0.582099	0.560079	1.35802	1.30724	1.17353	1.17231
AC005759.1	10.2742	-1.24493	1.24493	0.485179	-2.56591	0.0102904	0.0320959	0.391031	0.251437	0.529181	0.616087	0.976079	1.24782	1.12463	0.82062
LIX1	1943.7	-1.24279	1.24279	0.193751	-6.41438	1.41e-10	5.33e-09	92.9537	125.367	93.6122	119.745	276.188	300.308	249.375	184.698
HIST1H1T	104.09	-1.24273	1.24273	0.235075	-5.28653	1.25e-07	2.13e-06	0.893786	2.0115	1.90505	3.13644	4.49845	4.93185	5.28089	3.86864
FSTL4	15.1797	-1.24081	1.24081	0.384254	-3.22914	0.00124162	0.00566021	0.893786	0.100575	0.635018	0.392055	1.14583	1.06956	1.32022	1.1137
FZD7	4212.97	-1.23906	1.23906	0.237458	-5.21801	1.81e-07	2.94e-06	87.4793	222.472	139.863	221.063	449.93	485.044	391.813	242.142
C19orf18	15.0011	-1.23484	1.23484	0.386405	-3.19572	0.00139482	0.00624265	0.446893	0.150862	0.423345	0.784111	1.4429	0.772458	0.929046	0.937851
AC078778.2	20.2027	-1.23255	1.23255	0.334112	-3.68904	0.000225098	0.00137189	0.726201	0.704024	0.529181	0.896127	2.07947	2.13912	1.36912	0.996467
AC008937.1	15.2964	-1.23244	1.23244	0.373244	-3.30198	0.000960063	0.00457175	0.33517	0.603449	0.687936	0.504071	1.23071	1.7826	0.929046	1.05508
LINC02315	38.0633	-1.22984	1.22984	0.262131	-4.6917	2.71e-06	3.09e-05	1.4524	1.45834	2.16964	1.84826	3.73456	4.09997	4.74302	3.45833
LINC01198	34.9054	-1.22844	1.22844	0.375	-3.27584	0.0010535	0.00493767	3.01653	1.30747	5.18598	1.4002	6.6628	7.72458	7.48126	3.28248
SYTL2	641.159	-1.22658	1.22658	0.234237	-5.2365	1.64e-07	2.7e-06	18.7695	27.9095	15.5579	38.0854	63.5725	69.1647	58.0898	41.6172
AC006252.1	18.6485	-1.22545	1.22545	0.484396	-2.52985	0.0114112	0.0348204	0	0.804599	0.635018	0.952134	0.976079	2.02028	1.7603	0.82062
AC243965.2	17.9438	-1.2243	1.2243	0.336672	-3.63648	0.000276393	0.00162929	0.391031	0.553162	0.793772	0.784111	1.73997	1.7826	1.22243	1.05508
LINC02128	16.4291	-1.2231	1.2231	0.419727	-2.91405	0.00356773	0.0135361	0.167585	1.00575	0.317509	0.672095	1.31558	1.1884	1.46691	1.05508
SOCS3	2307.92	-1.22159	1.22159	0.210751	-5.79634	6.78e-09	1.69e-07	47.5382	87.1481	63.5547	121.089	172.724	242.968	184.391	137.63
ANOS1	893.223	-1.22114	1.22114	0.331353	-3.68532	0.000228414	0.00138904	15.1944	51.4943	23.4956	57.2961	101.64	101.549	79.6534	58.0882
PRPH2	13.5102	-1.22043	1.22043	0.372963	-3.27224	0.00106698	0.0049877	0.893786	0.402299	0.476263	0.448063	1.23071	0.713038	1.36912	1.75847
CSF3R	23.8569	-1.21908	1.21908	0.393644	-3.09692	0.00195543	0.00824961	0.502754	1.2069	1.00544	0.896127	1.73997	3.50577	2.24927	0.879236
HDC	51.6586	-1.21867	1.21867	0.385444	-3.16172	0.0015684	0.00688218	0.726201	0.502874	1.27004	0.28004	1.48534	2.55505	1.6625	0.703389
AC104113.1	16.8916	-1.21845	1.21845	0.422304	-2.88525	0.00391102	0.0145415	0.33517	0.251437	0.370427	0.504071	0.933641	0.950718	0.635663	0.82062
LIMCH1	692.907	-1.21798	1.21798	0.208576	-5.83948	5.24e-09	1.34e-07	9.83164	7.49283	11.0599	9.63336	20.7099	32.6215	20.7813	13.2472
DPPA4	1937.47	-1.21775	1.21775	0.304848	-3.9946	6.48e-05	0.000476493	38.1535	107.867	57.4162	103.167	187.322	184.202	173.438	161.662
ESPNL	67.0695	-1.21623	1.21623	0.227851	-5.33781	9.41e-08	1.67e-06	3.40756	2.46408	3.12217	2.63237	6.40817	7.60574	6.20994	6.44773
BLACAT1	729.103	-1.21518	1.21518	0.205203	-5.92185	3.18e-09	8.58e-08	14.524	39.4253	15.9284	33.9968	67.9436	61.7372	62.0994	47.3029
BAALC-AS1	24.1092	-1.2145	1.2145	0.314432	-3.86253	0.00011222	0.000759648	1.06137	0.704024	0.687936	0.560079	1.82484	1.72318	1.41802	1.93432
SNORD12B	61.7826	-1.21167	1.21167	0.272836	-4.44101	8.95e-06	8.65e-05	1.50826	2.31322	2.54007	3.19245	5.30478	6.59561	5.81876	4.16172
AC009902.2	22.0254	-1.21009	1.21009	0.401071	-3.01714	0.00255168	0.0102963	0.558616	0.553162	0.529181	0.728103	1.90972	1.1884	1.36912	0.879236
AEN	4202.31	-1.20884	1.20884	0.12434	-9.722	2.43e-22	4.2e-20	84.2393	126.976	80.7001	126.522	260.613	220.982	228.594	246.538
FABP5	76.4266	-1.2073	1.2073	0.280492	-4.30421	1.68e-05	0.000149711	1.34068	2.71552	2.59299	3.86455	6.06867	7.96226	5.0853	4.92372
POU5F2	25.234	-1.20642	1.20642	0.331583	-3.63836	0.00027438	0.00162006	0.726201	0.754311	1.05836	1.00814	2.3341	2.79273	1.7114	1.23093
AC025219.1	54.6881	-1.20335	1.20335	0.255528	-4.70929	2.49e-06	2.86e-05	1.73171	2.06178	2.75174	1.68024	3.73456	3.92171	5.0853	6.03742
EXO1	833.841	-1.20206	1.20206	0.147461	-8.15169	3.59e-16	3.39e-14	14.2447	25.4957	17.5159	27.3319	51.4351	52.8243	49.1905	39.1553
AC006460.2	31.9703	-1.20203	1.20203	0.381487	-3.1509	0.00162767	0.00707728	0.893786	0.402299	0.740854	0.560079	2.16435	1.7826	1.22243	0.644773
ACRV1	34.133	-1.20098	1.20098	0.289336	-4.15081	3.31e-05	0.000268386	0.614478	1.30747	0.529181	1.28818	2.37654	2.55505	1.6625	1.93432
DMRTA1	2962.38	-1.19407	1.19407	0.271398	-4.3997	1.08e-05	0.000102485	65.7491	196.926	104.884	203.141	346.423	293.118	324.139	330.006
SOX21-AS1	1393.59	-1.19371	1.19371	0.284619	-4.19405	2.74e-05	0.000229021	26.0874	52.2486	25.824	54.6637	106.308	105.708	93.2469	54.6885
FZD5	13928	-1.19309	1.19309	0.463143	-2.57606	0.00999322	0.0313846	17.373	24.2385	14.4466	66.3134	54.9575	128.109	67.6736	26.9632
IRS4	1187.46	-1.19115	1.19115	0.18948	-6.28641	3.25e-10	1.13e-08	58.7664	52.2486	44.7687	60.7126	138.433	145.579	116.082	88.3339
AC011447.7	147.779	-1.19098	1.19098	0.258011	-4.61599	3.91e-06	4.25e-05	3.23997	4.17386	0.84669	4.2566	8.48765	8.25936	7.72575	3.75141
AC026124.1	13.9674	-1.19027	1.19027	0.444637	-2.67694	0.00742976	0.024669	0.446893	0.653737	0.264591	0.616087	0.933641	1.90144	1.02684	0.644773
AF131215.5	233.982	-1.18914	1.18914	0.210038	-5.66155	1.5e-08	3.36e-07	5.86547	7.14082	3.81011	10.0814	16.7207	16.0434	16.625	11.1956
PCDHA2	89.9299	-1.18867	1.18867	0.181529	-6.54808	5.83e-11	2.43e-09	2.34619	1.35776	2.43423	1.90427	4.96527	4.15939	4.10736	4.74787
AC020951.1	44.2505	-1.18714	1.18714	0.21365	-5.55646	2.75e-08	5.77e-07	1.06137	1.65949	1.27004	1.79225	2.97068	4.04055	2.88493	3.22386
AC069224.1	85.55	-1.18578	1.18578	0.285778	-4.14932	3.33e-05	0.000269889	1.50826	3.87213	1.85213	5.54478	7.34181	7.60574	8.89928	4.92372
AL365436.2	53.1426	-1.18199	1.18199	0.329122	-3.59134	0.000328987	0.00189264	1.50826	2.61495	2.3284	3.80854	6.49305	7.13038	5.86766	3.51694
FAS	207.338	-1.18129	1.18129	0.189201	-6.24355	4.28e-10	1.44e-08	3.91031	5.28018	9.6311	5.54478	12.4344	14.4984	13.9357	13.7747
MYC	581.773	-1.17937	1.17937	0.336986	-3.49976	0.000465677	0.00252408	12.2337	19.763	17.463	27.0518	48.4645	56.746	42.5405	23.7394
GAREM1	695.481	-1.17897	1.17897	0.148822	-7.92198	2.34e-15	1.96e-13	21.4509	18.2543	20.8497	19.6588	57.1643	54.3692	38.0909	29.4837
AC069499.1	37.0763	-1.17819	1.17819	0.263286	-4.47495	7.64e-06	7.54e-05	0.726201	0.905174	0.952526	1.4002	1.95216	2.43621	2.68934	1.81709
TYMSOS	56.4029	-1.17792	1.17792	0.242282	-4.86179	1.16e-06	1.5e-05	1.06137	2.36351	1.53463	2.74439	4.79552	4.63475	3.71618	4.1031
IL1A	12.8449	-1.17635	1.17635	0.363726	-3.23416	0.00122	0.00557963	0.33517	0.653737	0.740854	0.392055	1.18827	0.891298	1.22243	1.46539
MEG3	1087.79	-1.1762	1.1762	0.343327	-3.42588	0.000612815	0.00315922	41.6728	87.2487	33.8676	139.572	119.336	164.177	218.864	175.613
CDKN1A	2197.03	-1.17548	1.17548	0.146664	-8.01481	1.1e-15	9.68e-14	65.6374	69.9498	69.3757	78.8031	142.974	151.699	158.182	180.478
GPC4	1085.91	-1.1716	1.1716	0.220086	-5.3234	1.02e-07	1.8e-06	19.9985	45.8621	25.877	48.0548	77.4073	72.1357	71.3898	90.913
BX088645.1	14.2107	-1.1704	1.1704	0.385262	-3.03793	0.00238212	0.00973979	0.558616	0.502874	0.740854	0.448063	1.23071	1.1884	1.51581	1.05508
RPL6P7	8.66042	-1.16981	1.16981	0.478627	-2.44409	0.0145217	0.0421314	0.279308	0.301725	0.211673	0.504071	0.806326	0.653619	0.586766	0.82062
SNORD116-7	29.7321	-1.16833	1.16833	0.327293	-3.56969	0.000357399	0.0020253	0.223446	0.502874	0.740854	1.68024	1.52778	1.96086	1.56471	1.93432
AC115989.2	14.1336	-1.16661	1.16661	0.372997	-3.12767	0.00176196	0.00756698	0.33517	0.553162	0.423345	1.06415	1.4429	1.54492	0.929046	1.34816
PCDHA1	34.7168	-1.1656	1.1656	0.36964	-3.15334	0.00161411	0.00703178	1.17309	0.352012	0.529181	0.168024	1.73997	1.01014	1.07574	0.996467
DRD4	344.155	-1.16451	1.16451	0.185393	-6.28131	3.36e-10	1.15e-08	14.0213	16.0417	10.1074	12.9378	34.1203	29.6505	26.2578	27.608
BX284668.6	17.0526	-1.16422	1.16422	0.399166	-2.91663	0.00353831	0.0134582	0.279308	1.00575	1.1642	0.896127	1.86728	2.85215	1.90699	0.82062
MTUS1	165.041	-1.16276	1.16276	0.279339	-4.16252	3.15e-05	0.000257037	3.51928	7.89513	3.4926	9.1853	15.4051	11.7651	12.8599	13.3644
GLP1R	34.2515	-1.15893	1.15893	0.374909	-3.09123	0.00199326	0.00838194	0.167585	1.10632	0.370427	0.728103	1.40046	1.54492	1.12463	1.23093
ISG20	67.1631	-1.15852	1.15852	0.175676	-6.59467	4.26e-11	1.83e-09	2.29033	2.56466	1.85213	3.24846	5.89891	5.58547	4.69413	5.74434
CRTAC1	150.921	-1.15839	1.15839	0.311036	-3.72429	0.000195862	0.00121949	1.78757	4.62644	1.90505	7.16901	7.89351	9.98254	10.7085	5.68572
ZNF439	431.266	-1.15695	1.15695	0.087393	-13.2385	5.26e-40	2.58e-37	15.1385	15.4885	13.9175	14.8421	33.1867	31.9085	34.3258	31.3008
PCDHGA6	16.3811	-1.1548	1.1548	0.351118	-3.28892	0.00100571	0.00475423	0.391031	0.704024	0.793772	0.560079	1.14583	1.7826	1.56471	0.937851
DPP4	29.8857	-1.15363	1.15363	0.290553	-3.97044	7.17e-05	0.000518682	0.782062	0.553162	1.00544	0.728103	1.69753	1.60434	1.6625	1.75847
AL035425.3	603.723	-1.15345	1.15345	0.204132	-5.65053	1.6e-08	3.54e-07	31.5059	27.8592	23.284	34.8369	72.3147	77.4835	61.1214	47.3029
AL365226.1	10.5954	-1.15212	1.15212	0.482418	-2.38823	0.0169299	0.0477603	0.279308	0.553162	0.370427	0.616087	1.14583	1.12898	1.12463	0.586157
GABRE	37.4454	-1.15202	1.15202	0.306547	-3.75805	0.000171246	0.00109014	1.4524	1.86063	2.3284	1.51221	4.20138	4.27823	4.69413	2.52048
FABP7	5834.84	-1.15045	1.15045	0.334383	-3.44051	0.000580623	0.00302417	50.9458	250.431	74.8262	299.978	406.176	368.284	372.45	343.019
LACC1	33.6745	-1.15041	1.15041	0.327413	-3.51363	0.000442023	0.00242173	1.50826	0.402299	1.05836	1.51221	2.84336	2.91157	2.15147	1.81709
FZD6	510.374	-1.14988	1.14988	0.147374	-7.80244	6.07e-15	4.82e-13	22.6239	15.4382	19.9501	17.1384	48.3371	42.2475	36.8684	36.8693
STK24-AS1	30.1782	-1.1469	1.1469	0.314567	-3.64597	0.000266383	0.001579	1.22896	1.00575	1.37587	0.896127	2.46142	2.37679	2.88493	2.11017
TPI1P2	41.7792	-1.14654	1.14654	0.274343	-4.17923	2.92e-05	0.00024124	1.11723	0.854886	0.635018	1.06415	2.07947	2.25795	2.49375	1.1137
SLC43A3	88.679	-1.14545	1.14545	0.179646	-6.37614	1.82e-10	6.65e-09	2.1786	2.31322	2.16964	2.74439	4.92283	5.88257	4.64523	5.15818
AC141586.1	91.7372	-1.14504	1.14504	0.182424	-6.27682	3.46e-10	1.18e-08	3.79859	3.01725	2.54007	2.40834	7.2145	6.8927	6.06325	5.45126
PCDHB15	255.361	-1.14429	1.14429	0.155349	-7.36591	1.76e-13	1.12e-11	10.3903	6.33622	10.5307	11.3136	21.3464	20.9752	19.1677	22.5084
PLEKHD1	75.1645	-1.14271	1.14271	0.408234	-2.79916	0.00512365	0.0181254	0.949647	1.05604	1.42879	3.47249	4.83796	4.27823	3.03162	2.87217
AC105137.3	58.6212	-1.14004	1.14004	0.290666	-3.92215	8.78e-05	0.000615664	1.11723	2.36351	1.21712	2.18431	3.777	5.94199	3.12942	2.2274
ARHGAP25	34.6121	-1.13938	1.13938	0.363735	-3.13245	0.00173356	0.00745913	1.22896	1.50862	1.53463	1.17617	2.16435	2.73331	2.73824	4.27895
TSACC	18.4445	-1.13546	1.13546	0.31775	-3.57344	0.000352327	0.00200155	0.614478	0.653737	0.687936	0.560079	1.40046	1.84202	1.02684	1.23093
THRB	27.0909	-1.13428	1.13428	0.322152	-3.52095	0.000430008	0.00236805	0.558616	0.653737	0.582099	1.00814	1.27315	1.7826	1.46691	1.58262
NHSL1	1813.76	-1.13322	1.13322	0.167559	-6.7631	1.35e-11	6.44e-10	51.5044	58.4843	40.9586	60.7686	119.464	153.303	108.063	78.6037
AC016205.1	21.8467	-1.13249	1.13249	0.346759	-3.26592	0.00109107	0.00508105	0.782062	0.754311	0.582099	1.06415	1.23071	1.54492	1.85809	2.28601
PWAR1	22.447	-1.13144	1.13144	0.290207	-3.89874	9.67e-05	0.000668512	0.558616	1.15661	0.899608	0.952134	2.03703	1.84202	2.15147	1.69986
SFRP2	5736.44	-1.13113	1.13113	0.242769	-4.65929	3.17e-06	3.53e-05	197.806	319.225	134.306	381.358	630.759	634.129	513.371	462.302
AMPD3	46.4478	-1.1305	1.1305	0.270196	-4.18399	2.86e-05	0.000237332	2.1786	0.955461	1.58754	2.1283	4.15895	4.51591	2.88493	3.16525
FUT6	45.0754	-1.12692	1.12692	0.314662	-3.58136	0.000341812	0.00195466	1.56412	2.06178	1.7463	3.47249	4.28626	6.12025	5.1831	3.51694
PDZRN3-AS1	12.3985	-1.12682	1.12682	0.468402	-2.40568	0.0161425	0.045917	0.391031	0.653737	0.317509	0.952134	1.40046	1.84202	0.880149	0.879236
SGMS2	162.233	-1.12665	1.12665	0.341476	-3.29936	0.000969073	0.0046062	3.57514	2.26293	2.96342	1.79225	10.3974	5.28837	3.76508	3.22386
GJA5	21.0125	-1.12522	1.12522	0.445392	-2.52636	0.0115251	0.0350854	0.33517	0.553162	0.370427	0.336047	0.806326	1.12898	0.831251	0.703389
ETV5-AS1	13.7311	-1.12488	1.12488	0.449096	-2.50477	0.0122532	0.0368508	0.111723	0.352012	0.529181	0.784111	1.35802	0.653619	0.831251	0.937851
AC025164.2	96.3733	-1.12464	1.12464	0.239967	-4.68664	2.78e-06	3.16e-05	2.51377	4.67673	2.85758	5.93684	9.59104	9.8637	7.87244	7.15112
CDH10	584.944	-1.12289	1.12289	0.162933	-6.89171	5.51e-12	2.78e-10	8.4351	15.5891	12.0653	22.4592	34.9691	31.6708	27.9692	31.4766
CCDC144NL-AS1	2228.85	-1.12206	1.12206	0.0949941	-11.8119	3.39e-32	1.14e-29	70.6091	83.628	77.1017	104.399	174.888	175.17	193.046	179.247
C7orf25	25.2974	-1.12139	1.12139	0.380686	-2.94572	0.00322206	0.0124907	0.782062	1.10632	0.264591	0.616087	1.4429	2.0797	1.41802	1.05508
AL158835.2	11.5744	-1.12036	1.12036	0.465306	-2.40779	0.0160496	0.0457554	0.223446	0.804599	0.529181	0.560079	1.27315	0.891298	1.56471	0.82062
AK5	279.26	-1.12009	1.12009	0.185161	-6.04926	1.46e-09	4.28e-08	4.63651	5.28018	3.81011	5.04071	9.84567	11.4086	9.73053	9.37851
NPPC	103.632	-1.11811	1.11811	0.355437	-3.14573	0.0016567	0.00718287	1.78757	4.92817	3.75719	8.96127	12.392	11.8246	10.0239	7.50281
SNORD104	86.1077	-1.11672	1.11672	0.29819	-3.74498	0.000180409	0.00113849	2.29033	2.76581	2.69882	3.97656	7.04475	7.36806	6.94339	3.75141
AC112196.1	12.2514	-1.11663	1.11663	0.453403	-2.46278	0.0137865	0.0403922	0.223446	0.100575	0.687936	0.504071	0.72145	0.950718	0.586766	0.996467
PCDHGB1	38.2189	-1.11542	1.11542	0.274951	-4.0568	4.97e-05	0.000381159	1.22896	0.955461	0.952526	1.12016	2.84336	2.67389	2.10258	1.40678
FAT4	989.117	-1.11542	1.11542	0.230881	-4.83115	1.36e-06	1.72e-05	27.8749	33.1394	33.5501	43.7982	90.9451	91.3878	65.6689	48.2407
LINC01993	27.8679	-1.11352	1.11352	0.413054	-2.69582	0.00702162	0.0235419	0.33517	0.352012	0.317509	0.728103	1.4429	1.36666	0.537869	0.293079
ADAMTS9	2404.64	-1.11261	1.11261	0.395335	-2.81436	0.0048875	0.0174497	54.912	78.8507	72.9741	89.9487	160.204	185.806	154.27	134.23
EGF	235.051	-1.11219	1.11219	0.198528	-5.60218	2.12e-08	4.56e-07	6.81512	15.8908	12.4358	11.7617	24.8688	25.6694	26.2089	23.6807
AC023830.3	32.7913	-1.10932	1.10932	0.300135	-3.69606	0.000218968	0.00134038	0.558616	1.10632	0.952526	0.952134	1.40046	2.02028	2.05368	2.2274
EFNA1	131.575	-1.10846	1.10846	0.254523	-4.35504	1.33e-05	0.000122283	2.12274	3.92242	3.06925	2.46435	6.95987	7.36806	5.42758	4.98234
C10orf25	53.4349	-1.10817	1.10817	0.22421	-4.94257	7.71e-07	1.06e-05	1.84343	0.955461	1.05836	1.45621	2.46142	2.97099	3.08052	2.75494
AC092718.8	16.4395	-1.10778	1.10778	0.40377	-2.7436	0.00607695	0.0209152	0.111723	0.402299	0.529181	0.784111	1.57021	1.01014	0.440074	0.82062
MTTP	272.974	-1.10778	1.10778	0.382231	-2.89818	0.00375332	0.0140901	2.96066	9.70547	3.22801	13.4979	17.7816	16.6376	17.2118	11.1956
TSC22D1-AS1	99.9359	-1.10657	1.10657	0.189956	-5.82537	5.7e-09	1.44e-07	3.40756	4.12357	3.22801	5.15273	8.91203	9.38834	8.6059	6.91665
C1orf53	58.1427	-1.10582	1.10582	0.259847	-4.25564	2.08e-05	0.000181836	2.51377	1.25719	2.16964	2.8004	5.17746	3.86229	5.23199	4.16172
AL589987.1	19.99	-1.10497	1.10497	0.397908	-2.77695	0.00548714	0.0191981	0.33517	0.754311	0.158754	0.560079	1.23071	1.06956	0.782354	0.762004
AC093510.1	46.977	-1.10452	1.10452	0.291918	-3.78369	0.000154522	0.000999086	1.39654	2.31322	1.32295	3.41648	4.3287	5.16953	5.1831	3.28248
PDLIM1	224.471	-1.10125	1.10125	0.235193	-4.68234	2.84e-06	3.21e-05	2.9048	0.653737	3.33384	1.96028	4.15895	4.39707	4.20515	5.92019
LINC02560	15.5231	-1.09856	1.09856	0.404897	-2.71319	0.00666398	0.0225758	0.279308	0.553162	1.05836	0.560079	0.976079	1.60434	1.41802	1.23093
ST6GALNAC5	1372.79	-1.0978	1.0978	0.180652	-6.07683	1.23e-09	3.67e-08	29.5508	50.6394	37.2544	57.5761	104.738	105.649	88.6505	71.6284
AC013400.1	14.8489	-1.0977	1.0977	0.372807	-2.94443	0.00323553	0.0125296	0.33517	0.905174	0.635018	0.504071	0.891203	1.66376	1.61361	0.937851
SNORA65	19.3654	-1.09646	1.09646	0.374937	-2.92439	0.00345128	0.0131907	0.446893	0.603449	0.635018	1.17617	1.69753	1.12898	2.15147	0.996467
DUSP5	375.616	-1.09623	1.09623	0.264897	-4.13833	3.5e-05	0.000281145	17.6523	9.10202	23.284	14.226	35.8179	50.388	28.6537	20.5741
ANKRD44	249.521	-1.09587	1.09587	0.151094	-7.25292	4.08e-13	2.49e-11	5.02754	4.42529	4.92139	5.71281	12.2222	11.8246	9.92612	8.26482
ZYG11A	23.1233	-1.09401	1.09401	0.317188	-3.44907	0.00056252	0.00294169	0.614478	0.402299	0.952526	0.560079	1.35802	1.4855	1.51581	0.937851
ETV5	2399.79	-1.09278	1.09278	0.205911	-5.30707	1.11e-07	1.94e-06	35.4721	92.1769	54.8232	109.103	202.388	170.892	132.365	110.139
RIMBP3	17.5867	-1.0926	1.0926	0.376048	-2.90548	0.00366691	0.013843	0.33517	0.502874	0.582099	0.504071	1.01852	1.01014	0.929046	1.1137
THBS1	1951.63	-1.09182	1.09182	0.318562	-3.42733	0.000609545	0.00314681	30.5004	12.773	30.5867	19.4908	59.456	73.3241	38.3843	24.8531
TUSC5	19.4434	-1.08982	1.08982	0.340954	-3.19639	0.00139161	0.00622983	0.558616	0.452587	0.740854	0.28004	1.40046	1.12898	0.831251	0.879236
AC079140.5	27.8086	-1.08877	1.08877	0.26524	-4.10487	4.05e-05	0.000319451	1.39654	0.754311	1.00544	1.00814	2.50386	1.96086	2.29817	1.8757
CLVS1	187.163	-1.08765	1.08765	0.226823	-4.79518	1.63e-06	1.98e-05	6.59167	9.90662	4.12761	11.0336	16.7631	16.7564	18.4342	14.6539
PCAT7	167.123	-1.0876	1.0876	0.163225	-6.66316	2.68e-11	1.2e-09	6.64753	4.47558	4.33929	6.10486	12.01	12.1811	11.5886	9.3199
RN7SL471P	699.311	-1.08563	1.08563	0.182735	-5.94101	2.83e-09	7.77e-08	32.3439	44.2529	50.431	53.2635	80.8024	89.9023	105.813	101.757
TBC1D8-AS1	16.1103	-1.08484	1.08484	0.366607	-2.95914	0.00308502	0.0120495	0.446893	0.502874	0.211673	0.840119	0.848765	1.36666	1.27133	0.703389
AP000229.1	17.5504	-1.0807	1.0807	0.377602	-2.86201	0.0042096	0.0154423	0.223446	0.553162	0.582099	0.448063	1.31558	0.594199	0.782354	1.05508
NKX3-1	46.6916	-1.07736	1.07736	0.325425	-3.31064	0.000930841	0.00445244	0.670339	1.65949	0.370427	1.56822	3.4375	1.90144	1.80919	1.69986
AC097639.1	52.4752	-1.07712	1.07712	0.420646	-2.56063	0.0104484	0.0324548	0.446893	1.30747	0.635018	1.45621	1.86728	2.13912	2.05368	1.99293
SYT10	61.0996	-1.0756	1.0756	0.320069	-3.36052	0.000777947	0.00385303	0.893786	0.854886	1.37587	1.12016	2.54629	1.7826	2.73824	1.69986
SNORD99	24.2015	-1.07455	1.07455	0.312589	-3.43757	0.00058696	0.00305193	0.670339	1.15661	0.793772	1.34419	1.9946	2.79273	2.24927	1.23093
AC011447.6	36.9888	-1.07423	1.07423	0.258157	-4.16116	3.17e-05	0.000258336	1.11723	1.76006	1.11128	1.90427	2.8858	3.03041	3.76508	2.57909
AC079089.1	18.6864	-1.07405	1.07405	0.378421	-2.83824	0.00453629	0.0164382	0.223446	0.553162	0.211673	0.728103	0.976079	0.950718	0.977943	0.644773
PRSS33	17.0139	-1.07338	1.07338	0.33995	-3.15747	0.00159145	0.00694878	0.726201	0.955461	0.635018	1.23217	2.03703	1.72318	1.22243	2.40324
TMEM2	12682.4	-1.07323	1.07323	0.147775	-7.26257	3.8e-13	2.35e-11	529.736	800.425	403.395	842.415	1474.9	1481.52	1291.57	1118.51
COL17A1	31.9656	-1.07321	1.07321	0.28716	-3.73732	0.00018599	0.00116682	0.837924	0.603449	1.00544	0.672095	1.57021	1.72318	1.7114	1.46539
AC090673.1	52.9688	-1.07223	1.07223	0.271005	-3.95649	7.61e-05	0.000545569	0.726201	1.86063	1.95797	2.52036	3.18287	4.15939	4.84082	2.52048
TPM1	8521.52	-1.07158	1.07158	0.189159	-5.66497	1.47e-08	3.32e-07	173.953	187.974	179.551	198.38	405.243	547.316	347.365	237.511
HNMT	97.8001	-1.07149	1.07149	0.250444	-4.27837	1.88e-05	0.000166551	1.28482	0.402299	2.16964	1.06415	2.80092	2.61447	2.64045	2.05155
WASF3-AS1	14.5762	-1.06958	1.06958	0.385098	-2.77741	0.00547935	0.0191746	0.33517	0.603449	0.105836	0.728103	0.976079	0.713038	1.02684	0.937851
EHHADH	255.91	-1.0693	1.0693	0.115874	-9.22816	2.75e-20	4.17e-18	7.59718	7.39225	7.3027	8.40119	13.9197	16.697	17.2118	15.8849
SGK1	539.107	-1.06856	1.06856	0.23147	-4.6164	3.9e-06	4.24e-05	8.04407	19.4109	18.8918	25.5396	37.7276	44.862	37.4063	29.2492
KLLN	127.831	-1.06849	1.06849	0.202599	-5.2739	1.34e-07	2.26e-06	3.68687	4.12357	4.76263	6.44091	10.3549	9.32892	10.953	8.67513
SNORA80B	34.8947	-1.06822	1.06822	0.348373	-3.0663	0.00216726	0.00899491	0.782062	2.11207	1.21712	1.68024	3.56481	4.04055	2.10258	2.34463
PRRG2	35.8193	-1.06749	1.06749	0.295584	-3.61145	0.000304488	0.0017702	1.00551	1.2069	1.48171	2.52036	2.80092	4.04055	3.61839	2.40324
JUNB	878.76	-1.06686	1.06686	0.179063	-5.95802	2.55e-09	7.08e-08	36.8687	36.6595	47.5205	44.9744	85.5555	115.096	73.8347	69.1079
AC084262.1	18.9515	-1.06597	1.06597	0.373465	-2.85427	0.00431357	0.0157727	0.446893	0.804599	0.476263	1.51221	1.4429	2.31737	1.61361	1.34816
ENC1	3782.26	-1.0647	1.0647	0.116988	-9.10094	8.96e-20	1.31e-17	73.2904	88.0533	88.4262	94.0933	228.19	160.137	162.73	158.966
ARMCX2	5576.07	-1.06422	1.06422	0.186698	-5.70024	1.2e-08	2.77e-07	186.689	332.601	167.645	275.727	560.736	571.619	500.12	361.131
AC004466.2	16.9474	-1.06314	1.06314	0.373887	-2.84347	0.00446257	0.0162131	0.726201	0.352012	0.635018	0.448063	1.23071	1.84202	0.68456	0.703389
LINC01291	14.1491	-1.06308	1.06308	0.441793	-2.40628	0.0161158	0.0458751	0.502754	0.804599	0.423345	0.896127	1.48534	1.4855	1.56471	0.879236
KBTBD8	234.072	-1.0626	1.0626	0.179004	-5.9362	2.92e-09	7.98e-08	5.86547	7.04024	4.49804	8.23316	13.7924	15.7463	11.9798	11.4301
AC080188.2	51.739	-1.06219	1.06219	0.282579	-3.75892	0.000170649	0.00108672	1.28482	2.91667	1.69338	2.8004	5.2199	5.40721	4.00957	3.3411
IPCEF1	16.6794	-1.06208	1.06208	0.442635	-2.39945	0.0164199	0.0465456	1.17309	0.251437	0.582099	0.896127	1.86728	2.02028	0.929046	1.1137
GPR18	14.4921	-1.06106	1.06106	0.401691	-2.64147	0.00825474	0.0269209	0.279308	0.603449	0.476263	0.616087	1.23071	0.831878	1.27133	0.703389
WNT7A	88.7505	-1.05838	1.05838	0.350582	-3.01891	0.00253684	0.0102546	2.51377	10.0072	4.3922	7.33704	11.3734	8.85356	9.87722	19.988
AC012313.5	42.7795	-1.05797	1.05797	0.262775	-4.02612	5.67e-05	0.000426094	1.73171	1.40805	1.00544	1.28818	2.8858	3.14925	2.88493	2.2274
AC010336.1	18.1245	-1.05763	1.05763	0.360088	-2.93715	0.00331249	0.0127813	0.558616	0.754311	0.582099	0.840119	1.27315	2.37679	1.41802	0.586157
AC090114.3	29.8279	-1.0558	1.0558	0.316058	-3.34054	0.00083616	0.00407578	1.28482	1.35776	0.84669	1.12016	2.46142	2.67389	2.00478	2.34463
CDKN2B	99.4547	-1.05576	1.05576	0.327979	-3.21899	0.00128642	0.00582353	1.22896	0.955461	2.11673	2.35233	3.777	3.74345	3.61839	2.46186
AC109326.1	617.553	-1.05561	1.05561	0.220928	-4.77808	1.77e-06	2.12e-05	12.904	23.5848	25.4007	29.1801	37.0061	53.1808	53.6402	43.5515
ARHGAP22	164.683	-1.05203	1.05203	0.271533	-3.87441	0.000106885	0.000728694	3.85445	7.94541	2.54007	10.3615	13.2832	14.5579	13.8868	9.02682
AC080188.3	31.6288	-1.05112	1.05112	0.250762	-4.1917	2.77e-05	0.000230519	1.50826	1.15661	2.01089	1.12016	3.60725	3.14925	3.08052	1.93432
AP001107.5	66.2118	-1.05096	1.05096	0.334082	-3.14582	0.00165622	0.00718248	2.01102	1.86063	2.27548	1.45621	4.6682	6.12025	1.85809	2.93079
SLC25A39P1	24.5265	-1.04998	1.04998	0.319489	-3.28642	0.00101469	0.00479295	0.502754	1.10632	0.740854	0.840119	2.16435	1.36666	1.61361	1.34816
RGS4	202.169	-1.04967	1.04967	0.32545	-3.2253	0.00125839	0.00572087	2.29033	3.72127	1.95797	3.36047	5.09259	7.84342	6.74781	3.57556
NR3C2	189.912	-1.04886	1.04886	0.228648	-4.58723	4.49e-06	4.78e-05	3.3517	3.97271	6.35018	7.89712	10.5247	11.2304	9.77943	12.5438
AC106795.1	119.915	-1.0486	1.0486	0.179818	-5.83144	5.5e-09	1.4e-07	2.34619	3.46983	5.23889	3.30447	7.72376	6.41735	7.18788	8.03035
ATXN2-AS	11.51	-1.04605	1.04605	0.366845	-2.85148	0.00435156	0.0158701	0.670339	0.301725	0.582099	0.504071	1.27315	1.01014	1.02684	0.82062
MUC19	126.119	-1.04604	1.04604	0.279464	-3.74303	0.000181811	0.00114575	3.91031	4.17386	3.54551	9.24131	10.5671	14.439	9.63274	7.97174
HUNK	1116.76	-1.04595	1.04595	0.184643	-5.66469	1.47e-08	3.32e-07	24.6908	44.5044	31.1159	46.3185	84.7916	96.4384	66.4023	52.0508
DDAH1	2585.67	-1.04559	1.04559	0.211253	-4.94947	7.44e-07	1.03e-05	53.9623	33.7429	32.7034	32.4846	89.2051	97.508	77.9909	46.7753
DOCK5	352.855	-1.04535	1.04535	0.210647	-4.96257	6.96e-07	9.65e-06	7.7089	6.13507	6.7206	7.39304	17.3148	16.9941	12.6644	9.90606
ZFP36L2	1124.92	-1.04468	1.04468	0.197093	-5.30043	1.16e-07	2e-06	20.0543	35.2012	20.7968	45.0864	69.6411	66.0155	57.3564	54.3368
MIP	16.2364	-1.04259	1.04259	0.355916	-2.92931	0.00339717	0.0130332	0.614478	0.854886	0.582099	0.504071	1.35802	1.72318	1.32022	0.82062
ALG1L2	14.1098	-1.04229	1.04229	0.357311	-2.91705	0.00353363	0.013446	0.670339	0.402299	0.582099	0.952134	1.18827	1.42608	1.7603	0.879236
AL031666.2	15.3696	-1.04151	1.04151	0.399109	-2.60959	0.00906512	0.0290731	0.223446	0.100575	0.740854	0.840119	0.891203	1.01014	1.22243	0.703389
MIR3153	19.7218	-1.04135	1.04135	0.416841	-2.4982	0.0124825	0.0373857	0.33517	1.25719	0.740854	1.00814	1.40046	2.13912	1.90699	1.40678
ZBTB7C	106.003	-1.04123	1.04123	0.188974	-5.50989	3.59e-08	7.27e-07	2.01102	2.36351	1.21712	1.90427	4.49845	3.86229	3.4228	3.39971
SLC35G6	25.2894	-1.03895	1.03895	0.305048	-3.40585	0.000659585	0.00335651	0.949647	1.2069	0.793772	1.28818	2.12191	2.37679	2.34706	1.75847
GTF2H2	48.4761	-1.03827	1.03827	0.262079	-3.96165	7.44e-05	0.000534976	1.73171	0.955461	1.64046	1.23217	2.12191	2.19854	2.93383	4.04448
TNS3	1894.79	-1.03771	1.03771	0.148072	-7.00817	2.41e-12	1.3e-10	41.0583	70.3521	45.9859	75.0506	129.437	139.221	110.508	93.199
EMP1	199.477	-1.03287	1.03287	0.303496	-3.40325	0.000665883	0.00338193	2.84894	1.00575	2.06381	1.06415	3.52237	3.62461	3.32501	3.57556
RNU5A-1	18.8566	-1.03199	1.03199	0.338751	-3.04644	0.00231567	0.00950015	0.726201	0.704024	1.05836	1.28818	2.03703	1.84202	2.34706	1.34816
AF131215.6	143.248	-1.03116	1.03116	0.18948	-5.44206	5.27e-08	1.01e-06	4.30134	4.42529	3.33384	6.10486	9.08178	10.3391	9.77943	7.4442
AC008966.1	55.8163	-1.02964	1.02964	0.219784	-4.6848	2.8e-06	3.18e-05	1.00551	1.6092	1.79922	1.79225	3.18287	3.44635	3.4228	2.46186
AC087239.1	66.3388	-1.02684	1.02684	0.395628	-2.59547	0.00944617	0.0300616	1.00551	4.27443	2.69882	4.53664	7.12962	8.14052	6.55222	3.45833
CHRNA7	62.7034	-1.02629	1.02629	0.237411	-4.32285	1.54e-05	0.000138693	2.29033	3.06753	2.01089	2.91241	5.68672	6.35793	5.1342	3.51694
LHX5-AS1	510.277	-1.02505	1.02505	0.366405	-2.7976	0.00514843	0.0181953	9.99923	40.8837	13.9175	54.7197	58.9891	46.5852	63.6641	72.0387
LINC00664	21.6631	-1.02489	1.02489	0.270556	-3.78808	0.000151819	0.000983708	1.17309	2.26293	1.69338	1.68024	2.75848	3.86229	2.98273	4.22033
AL138688.2	13.4126	-1.02283	1.02283	0.39557	-2.58572	0.00971762	0.0307048	0.446893	0.502874	0.317509	0.616087	0.763888	1.01014	1.02684	0.996467
USP32P3	19.6992	-1.02224	1.02224	0.431361	-2.36981	0.0177974	0.0496447	0.111723	0.704024	0.264591	0.392055	0.848765	0.713038	0.880149	0.527541
LMAN1	8795.32	-1.01947	1.01947	0.151735	-6.71876	1.83e-11	8.44e-10	217.022	302.63	269.459	350.217	521.354	690.162	624.808	449.172
AC073343.2	24.5718	-1.01915	1.01915	0.334107	-3.05038	0.00228554	0.00939992	1.06137	1.15661	1.00544	1.00814	1.73997	1.1884	3.12942	2.40324
SULT1C2	58.2289	-1.01891	1.01891	0.308767	-3.29992	0.000967113	0.00459929	3.68687	1.00575	3.70427	2.1283	5.34722	5.46663	5.62317	4.51341
ZMAT3	926.827	-1.01869	1.01869	0.125164	-8.13881	3.99e-16	3.76e-14	27.9867	32.1337	29.74	31.5325	56.655	56.2706	61.0236	69.1665
S100A1	27.8468	-1.01848	1.01848	0.286423	-3.55585	0.000376757	0.00211716	0.949647	1.2069	0.740854	1.06415	1.82484	2.31737	2.44486	1.34816
TNFRSF12A	1391.85	-1.01766	1.01766	0.327898	-3.10357	0.00191199	0.008104	32.5115	13.4267	25.4536	16.2983	73.4606	47.12	29.9739	24.0324
SLC6A4	26.9894	-1.01744	1.01744	0.355473	-2.86222	0.00420685	0.0154353	0.558616	1.65949	1.42879	1.84826	3.47993	3.26809	2.54265	1.69986
AC009108.3	28.31	-1.01714	1.01714	0.393411	-2.58544	0.00972562	0.0307248	0.726201	0.653737	0.317509	0.952134	1.69753	1.84202	1.07574	0.644773
SNORD116-6	22.3805	-1.01624	1.01624	0.314772	-3.2285	0.00124439	0.00566859	0.614478	0.603449	0.529181	0.784111	1.23071	1.4855	1.17353	1.17231
AC046143.1	21.0727	-1.01621	1.01621	0.354819	-2.86403	0.00418287	0.0153597	0.670339	0.553162	0.105836	0.784111	1.14583	1.36666	1.02684	0.644773
UNC5B-AS1	12.8783	-1.01496	1.01496	0.39461	-2.57206	0.0101096	0.0316514	0.670339	0.352012	0.582099	0.336047	0.763888	1.24782	0.782354	1.1137
ABCC6	170.069	-1.01467	1.01467	0.170551	-5.94935	2.69e-09	7.44e-08	7.42959	10.4095	7.24978	11.4816	17.7816	18.7173	19.3633	17.233
ARC	415.641	-1.01436	1.01436	0.217022	-4.67401	2.95e-06	3.31e-05	14.0771	20.7687	16.0342	28.452	42.905	52.1112	33.2501	30.3043
C19orf67	22.2326	-1.01279	1.01279	0.330333	-3.06596	0.00216976	0.00900323	1.00551	0.905174	0.635018	0.728103	1.18827	3.08983	1.17353	1.17231
PHACTR2	1804.27	-1.00822	1.00822	0.132142	-7.62984	2.35e-14	1.68e-12	50.1637	58.3837	54.1352	70.0099	109.66	132.982	119.847	100.35
METTL12	460.228	-1.00813	1.00813	0.242563	-4.15618	3.24e-05	0.000263092	11.5075	16.9469	16.14	24.9235	34.6296	43.733	37.0151	22.9774
LHX9	129.649	-1.00475	1.00475	0.286367	-3.5086	0.000450467	0.0024613	13.5744	6.18535	5.39765	7.39304	18.2484	13.726	15.0603	17.2916
LINC00167	17.2284	-1.00442	1.00442	0.420215	-2.39025	0.0168367	0.0475638	0.279308	0.553162	0.84669	1.00814	1.40046	1.30724	1.32022	1.28955
AL162171.1	19.1617	-1.00423	1.00423	0.34554	-2.90627	0.00365769	0.0138167	0.502754	0.754311	0.793772	0.728103	0.763888	1.01014	1.85809	1.93432
AL138781.1	16.6988	-1.00421	1.00421	0.344202	-2.91749	0.00352864	0.0134298	0.614478	0.553162	0.952526	0.728103	1.23071	2.02028	1.41802	0.996467
VN1R81P	70.6638	-1.00247	1.00247	0.233133	-4.3	1.71e-05	0.000152287	2.01102	2.66523	2.3284	1.96028	4.83796	4.33765	4.30295	4.27895
ALX1	39.502	1.00023	-1.00023	0.27907	3.58416	0.000338162	0.00193655	2.06688	2.21265	2.3284	3.13644	0.424382	1.54492	1.80919	1.1137
NTRK2	450.761	1.00051	-1.00051	0.318146	3.14481	0.00166193	0.00720037	80.1055	29.1667	55.2465	12.6018	25.2507	19.8462	16.7717	25.1461
HRH3	232.281	1.00078	-1.00078	0.192488	5.19918	2e-07	3.21e-06	7.93235	15.0862	8.20231	9.74538	4.24382	3.86229	4.64523	7.62004
PRDX4	1883.19	1.0008	-1.0008	0.0994413	10.0642	7.95e-24	1.55e-21	109.489	132.357	141.715	138.284	60.2623	56.2112	62.9306	78.3106
AC009090.4	21.3705	1.00085	-1.00085	0.285459	3.50613	0.000454674	0.00247684	1.4524	2.11207	1.42879	1.62423	0.763888	1.01014	1.07574	0.41031
LMF1	304.965	1.0012	-1.0012	0.127566	7.8485	4.21e-15	3.41e-13	21.0598	19.8635	22.8077	18.2026	9.29397	8.55646	9.14377	13.5402
GFRA3	25.4183	1.00142	-1.00142	0.410087	2.44198	0.0146071	0.0423453	2.1786	0.301725	1.37587	0.616087	0.594135	0.653619	0.68456	0.234463
CLSTN2	328.675	1.00155	-1.00155	0.388552	2.57764	0.00994774	0.0312814	69.6036	11.8678	39.7415	10.0814	12.9861	21.0346	13.9357	16.5296
FAM114A1	324.372	1.00171	-1.00171	0.178043	5.6262	1.84e-08	4.01e-07	28.657	14.7845	26.3003	12.8258	11.331	10.3391	9.29046	9.61298
FGF11	34.4808	1.00206	-1.00206	0.362231	2.76636	0.00566855	0.0197416	5.69788	2.06178	3.65135	1.56822	1.35802	1.7826	0.880149	2.40324
CCDC169	231.916	1.00214	-1.00214	0.35576	2.8169	0.0048489	0.0173358	6.14478	20.115	8.14939	28.62	4.3287	6.29851	11.1974	9.43713
C6orf132	15.2251	1.00232	-1.00232	0.368665	2.71878	0.00655223	0.0222516	1.11723	0.754311	1.27004	1.17617	0.381944	0.653619	0.586766	0.527541
ADAMTS4	115.873	1.0045	-1.0045	0.272024	3.6927	0.000221884	0.00135321	16.0323	6.33622	18.0451	4.64866	5.89891	5.82315	4.74302	5.62711
AL590094.1	268.857	1.00621	-1.00621	0.371627	2.70757	0.00677785	0.0228766	29.6066	42.2414	31.3275	44.3583	11.6705	10.9927	14.5713	35.4039
CAPN12	33.3917	1.00654	-1.00654	0.276136	3.64508	0.000267311	0.00158244	5.64202	3.06753	4.49804	2.91241	1.82484	1.42608	1.85809	2.81355
BX890604.1	395.278	1.00692	-1.00692	0.0948916	10.6113	2.64e-26	6.76e-24	28.9922	30.8765	23.8132	30.5803	14.5987	12.7159	13.3	15.5332
TMEM225B	24.9834	1.0071	-1.0071	0.358495	2.80924	0.00496579	0.017684	1.89929	2.66523	2.96342	1.73625	0.636573	1.30724	0.929046	1.75847
LGALS1	367.737	1.00742	-1.00742	0.326871	3.082	0.00205614	0.00859858	25.6405	21.171	43.922	19.7708	10.9491	10.4579	12.9088	19.8707
FAM131C	41.4532	1.00912	-1.00912	0.277015	3.64282	0.000269665	0.00159481	3.29583	2.46408	2.75174	2.52036	1.10339	1.42608	1.17353	1.75847
STUM	37.9194	1.00976	-1.00976	0.284942	3.54375	0.000394481	0.00220291	3.46342	1.35776	2.16964	1.12016	1.18827	1.01014	1.17353	0.527541
RAB7B	84.867	1.01078	-1.01078	0.419158	2.41145	0.0158892	0.0453955	4.0779	0.553162	3.17509	0.28004	0.933641	1.12898	0.831251	1.05508
AC022424.1	49.9243	1.01111	-1.01111	0.306636	3.29742	0.000975766	0.00463317	9.38475	3.11782	3.59843	2.91241	2.67361	1.90144	2.10258	2.57909
OFD1	1198.57	1.01127	-1.01127	0.0703523	14.3744	7.49e-47	4.86e-44	116.974	112.242	114.938	120.361	53.7692	58.2909	60.1435	55.5091
DCT	23.8863	1.01303	-1.01303	0.282939	3.58039	0.000343087	0.00196072	3.46342	2.61495	2.69882	2.68838	1.31558	2.02028	1.02684	1.28955
FAM212A	18.4457	1.01384	-1.01384	0.377617	2.68484	0.00725641	0.0241951	1.4524	0.754311	2.54007	0.672095	0.509259	0.594199	0.68456	0.879236
FAM19A5	212.67	1.01409	-1.01409	0.144221	7.03152	2.04e-12	1.11e-10	27.3722	30.4239	24.1307	20.6669	13.2407	14.4984	11.3441	11.137
AC004461.2	19.2493	1.01415	-1.01415	0.381045	2.6615	0.00777935	0.0256376	0.726201	1.10632	0.793772	0.840119	0.424382	0.653619	0.293383	0.351694
RAET1E-AS1	73.2097	1.01435	-1.01435	0.268727	3.77464	0.000160237	0.00103053	3.85445	3.31897	2.69882	2.1283	1.35802	1.12898	1.51581	1.8757
LRRN2	466.316	1.01526	-1.01526	0.176049	5.76692	8.07e-09	1.97e-07	41.9521	20.8693	32.2801	19.5468	13.1983	13.3695	12.7133	16.6469
SCN3A	468.801	1.01606	-1.01606	0.158181	6.42343	1.33e-10	5.08e-09	29.2156	15.0862	19.7914	25.2596	10.5671	9.98254	11.393	11.6059
CCDC163	46.2859	1.01645	-1.01645	0.25773	3.94384	8.02e-05	0.000568663	3.79859	3.62069	4.18053	2.63237	1.4429	1.36666	2.59155	1.52401
PODN	27.1832	1.01658	-1.01658	0.313671	3.2409	0.00119151	0.00547023	1.95516	1.55891	1.21712	1.00814	0.509259	0.891298	0.635663	0.82062
SNCA	270.02	1.01905	-1.01905	0.206353	4.9384	7.88e-07	1.08e-05	43.4045	19.3104	29.6342	16.7464	12.689	11.5869	13.7401	15.0056
CRELD1	1054.98	1.01963	-1.01963	0.158163	6.44668	1.14e-10	4.45e-09	99.3778	78.197	95.9406	70.738	34.0779	37.1968	45.0343	51.3474
RTN4RL1	372.977	1.01991	-1.01991	0.258823	3.94057	8.13e-05	0.000575735	54.3533	33.592	37.7306	27.3319	14.429	14.7361	16.3316	28.9562
NIPAL4	17.5002	1.02025	-1.02025	0.425142	2.3998	0.0164041	0.0465082	2.6255	0.854886	1.53463	1.06415	0.679012	0.831878	0.68456	0.762004
TRPM4	796.236	1.02029	-1.02029	0.228008	4.47481	7.65e-06	7.54e-05	68.7098	61.0489	78.9009	80.1473	30.216	30.7201	35.0593	44.6066
FAM160A1	42.6088	1.02052	-1.02052	0.339668	3.00446	0.0026605	0.0106338	5.36271	2.36351	5.23889	2.57636	1.82484	1.90144	1.32022	2.52048
PITPNC1	612.847	1.02085	-1.02085	0.164935	6.18941	6.04e-10	1.94e-08	63.2912	28.4627	35.2964	25.0915	17.0602	18.4796	17.0651	21.3361
RCAN3	239.606	1.021	-1.021	0.223929	4.55949	5.13e-06	5.35e-05	21.2274	9.45404	20.2676	8.5132	7.34181	7.36806	6.06325	8.08897
DPY19L1	1510.14	1.0214	-1.0214	0.202174	5.05208	4.37e-07	6.44e-06	239.87	86.0921	182.303	79.3072	72.3147	71.0662	67.3314	74.1489
TNNT1	325.642	1.02305	-1.02305	0.393791	2.59795	0.0093783	0.0298822	46.7003	15.2874	48.5259	18.3146	15.1504	12.2999	13.0066	21.8637
KLHL35	445.986	1.02411	-1.02411	0.210077	4.8749	1.09e-06	1.42e-05	32.0646	16.9469	20.9027	17.3064	8.31789	9.38834	9.19266	15.4745
AL132800.1	21.4055	1.02447	-1.02447	0.337294	3.03732	0.00238691	0.00975496	1.22896	1.6092	0.529181	1.4002	0.551697	0.534779	0.488971	0.762004
SPSB3	42.5044	1.02456	-1.02456	0.256073	4.00106	6.31e-05	0.00046633	3.85445	2.86638	3.01633	3.19245	1.78241	0.831878	1.61361	1.99293
LINC01980	42.9985	1.02479	-1.02479	0.25768	3.977	6.98e-05	0.000507615	2.9048	3.46983	3.81011	2.35233	1.52778	1.42608	1.6625	1.46539
STAG3L5P	324.084	1.02539	-1.02539	0.131085	7.82233	5.19e-15	4.17e-13	31.5618	32.0834	24.6598	32.8766	15.5748	15.0332	14.2291	13.9505
UQCRFS1	838.521	1.02544	-1.02544	0.0684884	14.9724	1.11e-50	7.77e-48	49.7727	51.6452	52.2831	50.1831	24.9112	25.1346	23.9107	25.0289
RTN4RL2	99.3786	1.02634	-1.02634	0.269635	3.8064	0.000141004	0.000925523	6.20064	3.36926	4.49804	2.8004	1.57021	1.66376	1.7114	3.28248
EFNB3	2230.13	1.02673	-1.02673	0.187525	5.47517	4.37e-08	8.64e-07	291.43	120.489	193.627	110.112	88.2291	80.098	85.1299	92.437
STX16-NPEPL1	99.4235	1.02918	-1.02918	0.196009	5.25067	1.52e-07	2.53e-06	7.59718	4.92817	5.23889	5.6568	3.31018	2.31737	2.73824	2.87217
CHRNA3	352.526	1.02929	-1.02929	0.181089	5.68392	1.32e-08	3e-07	15.8647	6.68823	12.912	7.33704	4.71064	5.28837	4.84082	5.86157
CNTN2	1333.31	1.0302	-1.0302	0.353894	2.91105	0.00360214	0.0136438	244.841	59.9929	142.085	59.6484	47.9128	54.0127	55.0093	86.9857
CD55	117.529	1.03132	-1.03132	0.235373	4.38166	1.18e-05	0.000110253	17.0936	6.08478	11.7478	7.28103	5.7716	4.93185	4.88971	4.68926
MAPT-AS1	12.2627	1.03228	-1.03228	0.42791	2.41238	0.015849	0.045302	0.782062	0.905174	1.00544	0.392055	0.339506	0.415939	0.34228	0.41031
AC106872.5	16.9995	1.03344	-1.03344	0.312713	3.30476	0.000950586	0.00453091	2.06688	2.56466	1.58754	2.24032	0.976079	0.891298	0.782354	1.46539
UQCRFS1P1	89.5621	1.0359	-1.0359	0.172404	6.00854	1.87e-09	5.38e-08	5.5303	5.12932	4.70971	4.20059	2.54629	2.13912	2.24927	2.46186
DNER	634.026	1.03777	-1.03777	0.380265	2.72907	0.00635131	0.0217155	59.8278	10.3592	39.7415	7.39304	12.9012	13.5477	14.0335	15.6504
AP1S2	2286.97	1.03829	-1.03829	0.135663	7.65346	1.96e-14	1.44e-12	158.591	94.5404	153.727	94.9334	54.9151	57.1619	64.9354	63.8911
LRCH2	884.129	1.04003	-1.04003	0.0923623	11.2604	2.06e-29	6.13e-27	61.7829	61.2501	65.4597	64.2971	28.2214	29.4723	30.6096	33.2351
PPP1R14A	25.4905	1.0404	-1.0404	0.350429	2.96893	0.00298835	0.0117223	1.50826	1.45834	2.59299	1.79225	0.679012	1.06956	0.440074	1.40678
KCNA2	133.524	1.04056	-1.04056	0.200609	5.18702	2.14e-07	3.4e-06	4.41307	2.4138	3.70427	2.91241	1.48534	1.30724	1.6625	1.99293
NMNAT2	390.047	1.04075	-1.04075	0.214939	4.84209	1.28e-06	1.64e-05	27.8749	8.24714	18.0451	10.1374	8.27545	7.24922	6.65001	8.55789
SLC22A5	89.1338	1.04098	-1.04098	0.245973	4.23208	2.32e-05	0.000199111	10.893	3.77156	10.5836	3.86455	3.35262	3.74345	3.71618	3.10663
PIR	335.382	1.04253	-1.04253	0.121616	8.57227	1.01e-17	1.2e-15	24.635	29.7702	32.968	22.7392	12.3071	13.3695	13.4467	13.7747
HSD17B11	474.609	1.04272	-1.04272	0.165971	6.28256	3.33e-10	1.15e-08	29.7742	40.7831	44.6629	44.0782	14.3017	17.1129	20.6346	24.5014
TYW3	514.257	1.04371	-1.04371	0.187928	5.5538	2.8e-08	5.83e-07	23.8529	21.3219	26.1416	27.2198	9.59104	10.3391	12.6155	14.7125
SPAG1	122.245	1.04375	-1.04375	0.360559	2.89481	0.00379389	0.0142133	14.915	2.8161	9.94861	2.8004	4.75308	4.04055	2.88493	2.81355
OCA2	25.1889	1.04381	-1.04381	0.293048	3.5619	0.000368185	0.00207735	1.50826	0.955461	1.42879	1.62423	0.551697	0.772458	0.635663	0.703389
DUSP8	243.008	1.04441	-1.04441	0.197245	5.29497	1.19e-07	2.05e-06	18.155	14.4325	13.2295	14.8421	7.08718	5.46663	5.32979	11.1956
PRCP	1278.67	1.04469	-1.04469	0.11096	9.41504	4.73e-21	7.53e-19	88.5965	60.7975	89.2729	57.6881	33.9081	33.394	34.3258	40.0931
TAGLN3	1877.8	1.04472	-1.04472	0.183132	5.70476	1.17e-08	2.71e-07	208.084	101.128	174.524	101.318	60.3896	60.6083	67.6248	90.7957
FAIM2	130.231	1.04505	-1.04505	0.224286	4.65944	3.17e-06	3.53e-05	15.3061	9.75576	10.372	8.73723	5.68672	5.40721	3.76508	6.27188
TSPYL5	248.451	1.04805	-1.04805	0.378613	2.76812	0.00563807	0.0196641	21.6184	6.18535	15.4521	11.9297	5.34722	4.33765	6.16104	10.4336
CDHR1	118.018	1.04833	-1.04833	0.221622	4.73025	2.24e-06	2.61e-05	9.49647	10.4598	9.6311	8.06514	2.8858	4.21881	4.10736	6.91665
AL589843.2	17.7858	1.04901	-1.04901	0.364977	2.87418	0.00405079	0.0149685	1.11723	0.804599	1.1642	1.45621	0.46682	0.653619	0.635663	0.41031
TMC5	36.3775	1.05133	-1.05133	0.397303	2.64617	0.00814079	0.0266162	5.64202	1.30747	5.45057	1.28818	1.73997	1.36666	1.27133	2.11017
FOXJ1	1140.76	1.05237	-1.05237	0.435028	2.41909	0.0155593	0.0446639	120.885	47.2702	85.0394	31.6445	31.8287	31.6708	30.5118	41.1482
SNX22	210.266	1.05269	-1.05269	0.154744	6.80279	1.03e-11	5.02e-10	12.0102	14.9857	13.4412	12.7138	6.49305	7.01154	6.69891	5.09957
GALNT18	264.402	1.0532	-1.0532	0.267022	3.94424	8.01e-05	0.000567941	25.1936	6.98995	16.6692	5.6568	7.29937	7.01154	5.23199	6.27188
AC005332.8	40.4375	1.05356	-1.05356	0.240178	4.38658	1.15e-05	0.000108079	3.46342	1.81035	2.64591	1.96028	1.18827	1.24782	0.977943	1.28955
FAM182A	17.384	1.05412	-1.05412	0.356816	2.95425	0.00313434	0.0122185	1.61999	1.70977	0.84669	2.74439	0.594135	1.1884	0.733457	0.82062
AC116565.1	115.852	1.05435	-1.05435	0.278326	3.78818	0.000151753	0.000983635	5.36271	1.40805	2.3284	2.01628	1.27315	1.06956	1.7603	1.1137
USHBP1	20.5385	1.05531	-1.05531	0.365466	2.88758	0.00388215	0.0144631	1.22896	1.00575	1.69338	1.23217	0.381944	1.06956	0.635663	0.41031
MAP3K15	76.8078	1.05675	-1.05675	0.215311	4.908	9.2e-07	1.23e-05	3.18411	3.72127	5.50349	4.53664	2.3341	1.4855	2.10258	2.05155
GDPD5	390.884	1.05836	-1.05836	0.159876	6.61989	3.59e-11	1.57e-09	33.8521	26.7529	32.5446	29.7962	10.7793	14.1419	15.7938	17.7019
SUSD2	67.9731	1.05881	-1.05881	0.339372	3.1199	0.00180915	0.00773852	7.87649	2.06178	5.92683	1.90427	3.01311	2.67389	1.36912	1.28955
TMC6	536.822	1.0597	-1.0597	0.141544	7.48669	7.06e-14	4.72e-12	42.4548	28.8147	43.0754	25.8196	16.9329	16.3405	15.1581	17.8778
MFNG	219.636	1.06062	-1.06062	0.307372	3.45062	0.000559293	0.00292734	15.4178	10.5101	20.1618	9.68937	5.64428	5.46663	6.06325	9.20267
L1CAM	1618.04	1.06326	-1.06326	0.206695	5.1441	2.69e-07	4.18e-06	66.0284	25.3952	53.2356	30.0762	19.6065	17.8854	18.2875	26.5529
DNAH9	44.4504	1.06487	-1.06487	0.283103	3.76141	0.00016896	0.00107823	4.0779	2.36351	5.02722	2.91241	1.69753	2.49563	1.32022	1.28955
INPP4B	58.5823	1.06513	-1.06513	0.285068	3.73641	0.00018667	0.0011697	6.59167	1.86063	6.08558	2.68838	1.78241	2.79273	1.46691	2.11017
GPRIN2	152.456	1.0666	-1.0666	0.239105	4.46081	8.16e-06	7.98e-05	19.1047	12.421	15.7167	8.84925	6.36573	7.784	5.67207	6.62358
RARG	95.7906	1.06682	-1.06682	0.328521	3.24736	0.00116481	0.0053721	7.48545	3.11782	10.9011	2.63237	2.46142	2.43621	2.93383	3.51694
CLDN5	45.5543	1.06722	-1.06722	0.327357	3.26011	0.0011137	0.00517049	5.47444	1.6092	2.85758	0.896127	1.52778	1.12898	1.22243	1.17231
SLC38A5	32.8949	1.0675	-1.0675	0.334351	3.19274	0.00140931	0.00629094	5.80961	2.31322	5.87391	2.24032	1.31558	1.60434	2.10258	2.63771
IGFBPL1	590.131	1.06997	-1.06997	0.322778	3.31489	0.000916796	0.00439645	107.31	38.2184	110.334	22.3472	29.2824	30.5418	29.7295	40.7379
NOG	320.719	1.0714	-1.0714	0.221553	4.83585	1.33e-06	1.68e-05	44.7451	14.7342	27.3058	13.89	14.8958	11.7651	10.953	9.43713
ARHGAP8	17.951	1.07196	-1.07196	0.417755	2.56601	0.0102877	0.0320928	1.50826	2.96696	1.85213	2.01628	1.14583	0.772458	0.831251	1.17231
TMEM121	259.141	1.07222	-1.07222	0.144278	7.43161	1.07e-13	6.98e-12	14.915	12.9239	15.5579	8.40119	5.64428	5.46663	6.11214	7.15112
LY6H	269.327	1.07242	-1.07242	0.27801	3.85749	0.000114559	0.000772033	44.2424	9.95691	24.9774	9.85739	13.4105	9.2695	8.89928	9.96467
AL845472.1	33.3829	1.07329	-1.07329	0.278005	3.86069	0.000113066	0.000764523	1.22896	1.65949	1.95797	1.62423	0.636573	1.01014	0.733457	0.703389
STMN4	728.939	1.0733	-1.0733	0.232952	4.60738	4.08e-06	4.4e-05	71.056	39.023	45.9859	38.9815	20.5825	15.6274	19.1188	36.0487
NDST3	55.3935	1.07365	-1.07365	0.331551	3.23827	0.00120258	0.00551268	5.13927	1.25719	4.44512	2.46435	1.73997	2.0797	1.61361	0.762004
EPB41L4A	233.514	1.07369	-1.07369	0.194844	5.51051	3.58e-08	7.26e-07	18.8254	11.6164	15.1875	11.0896	7.00231	6.71444	5.81876	7.03389
AL591895.1	15.2064	1.07428	-1.07428	0.401707	2.6743	0.00748863	0.0248191	1.11723	1.50862	1.05836	1.62423	0.594135	0.534779	0.391177	0.996467
ELAVL2	1335.37	1.0747	-1.0747	0.176425	6.09152	1.12e-09	3.38e-08	95.4675	43.1466	70.5399	47.8308	24.2322	29.7099	30.8052	35.5797
ADAM20P1	11.5575	1.07529	-1.07529	0.420522	2.55704	0.0105567	0.0327184	1.00551	0.704024	1.00544	0.896127	0.381944	0.653619	0.586766	0.0586157
PALM3	175.841	1.07534	-1.07534	0.155408	6.91946	4.53e-12	2.33e-10	11.4516	8.85059	10.0544	6.21688	4.3287	4.21881	3.86287	4.74787
CMTM5	44.5469	1.07689	-1.07689	0.326693	3.29633	0.000979577	0.00464761	4.74824	5.48133	5.29181	3.24846	1.86728	1.36666	2.34706	3.22386
RBM43	38.4661	1.07693	-1.07693	0.359173	2.99836	0.00271437	0.0108087	2.29033	0.955461	1.79922	0.840119	0.806326	0.534779	0.195589	1.23093
AC018688.1	16.9226	1.07764	-1.07764	0.330988	3.25584	0.00113058	0.00523684	2.06688	1.55891	1.64046	1.56822	0.72145	0.831878	0.831251	0.82062
AF287957.1	30.5504	1.07854	-1.07854	0.245919	4.38576	1.16e-05	0.000108429	2.56963	2.0115	2.06381	2.07229	0.891203	1.1884	1.02684	0.996467
REEP1	482.983	1.07909	-1.07909	0.185461	5.81842	5.94e-09	1.49e-07	20.6688	12.1193	10.6365	11.7057	6.23842	5.22895	5.62317	8.67513
TMEM119	16.4993	1.0791	-1.0791	0.402862	2.67859	0.00739319	0.0245655	0.782062	1.65949	1.37587	0.616087	0.551697	0.653619	0.68456	0.175847
IFITM10	56.5446	1.0811	-1.0811	0.280898	3.84873	0.000118731	0.00079719	7.59718	5.9842	5.92683	4.48063	2.3341	4.33765	1.90699	2.69632
ST6GAL2	1032.65	1.08174	-1.08174	0.204305	5.29475	1.19e-07	2.05e-06	238.361	100.374	152.087	89.3886	68.0285	64.5894	61.0236	76.3177
WNT2B	786.003	1.08182	-1.08182	0.43932	2.46248	0.0137978	0.0404056	298.413	35.7041	121.553	23.7474	67.986	52.5866	47.9192	53.7506
PWWP2B	341.676	1.08476	-1.08476	0.155191	6.98981	2.75e-12	1.47e-10	18.2109	14.9857	16.0871	9.63336	6.70524	6.65503	5.52538	8.61651
LMO7	88.4684	1.08621	-1.08621	0.183125	5.93153	3e-09	8.15e-08	5.97719	8.29743	7.62021	10.0254	2.8858	4.33765	4.20515	3.51694
LY6G6C	15.0141	1.08722	-1.08722	0.37327	2.91269	0.00358325	0.0135921	2.40205	1.10632	1.00544	1.62423	0.763888	0.950718	0.440074	0.703389
MGMT	315.023	1.08827	-1.08827	0.199603	5.45215	4.98e-08	9.66e-07	30.1094	21.3219	33.4443	18.6506	9.97298	9.21008	12.5177	16.3538
CLDN18	30.5259	1.08874	-1.08874	0.296612	3.67057	0.00024201	0.00145639	1.22896	2.91667	1.79922	1.34419	0.806326	0.594199	1.32022	0.644773
GPR50	1560.4	1.09003	-1.09003	0.402956	2.70508	0.0068288	0.0230178	1.89929	4.67673	0.899608	7.113	1.52778	2.13912	2.24927	0.879236
DLGAP1-AS2	126.317	1.09116	-1.09116	0.305886	3.5672	0.000360811	0.00204272	18.8254	5.43104	21.7493	5.09672	5.47453	6.53619	6.01435	5.56849
ISG15	320.242	1.09137	-1.09137	0.220542	4.94857	7.48e-07	1.03e-05	43.6838	33.592	38.7361	32.1485	15.1504	14.7955	13.7401	24.9703
PDYN	83.4661	1.09228	-1.09228	0.274944	3.97274	7.1e-05	0.000514515	3.23997	1.55891	3.38676	1.51221	1.35802	0.594199	1.12463	1.34816
ADAMTS7P1	15.7972	1.0924	-1.0924	0.445645	2.45127	0.0142352	0.0414525	0.670339	0.854886	0.952526	0.560079	0.169753	0.17826	0.34228	0.762004
ADAMTS5	29.3219	1.09516	-1.09516	0.428261	2.55723	0.0105509	0.0327061	5.92133	1.10632	2.69882	1.4002	1.86728	1.12898	1.02684	1.05508
GABRA2	47.5219	1.09694	-1.09694	0.270832	4.05025	5.12e-05	0.000391091	3.07239	5.88363	6.40309	8.68123	1.95216	2.97099	2.68934	3.57556
CNRIP1	354.542	1.09837	-1.09837	0.138514	7.92969	2.2e-15	1.85e-13	20.8364	15.388	21.9081	13.834	6.74768	9.21008	7.72575	9.67159
STARD8	61.1281	1.0984	-1.0984	0.281598	3.90058	9.6e-05	0.000663943	10.2785	6.58765	11.3774	4.70466	3.31018	4.21881	3.22721	4.45479
AL359764.1	14.6012	1.09858	-1.09858	0.431119	2.54822	0.0108275	0.0333755	2.68136	1.76006	2.80466	1.51221	1.06096	0.475359	1.07574	1.40678
SPNS2	223.814	1.09886	-1.09886	0.155959	7.04583	1.84e-12	1.01e-10	14.8592	9.95691	12.3828	9.07328	4.92283	4.33765	4.35185	7.79589
STMN2	4842.28	1.09919	-1.09919	0.19052	5.76945	7.95e-09	1.95e-07	263.611	104.397	174.736	132.235	65.6519	59.1822	78.9689	106.563
AC007405.3	35.3108	1.09944	-1.09944	0.284085	3.87009	0.000108795	0.000739085	2.45791	1.35776	2.3284	1.12016	0.72145	1.01014	1.02684	0.586157
CXCL14	68.6556	1.09959	-1.09959	0.286414	3.83916	0.000123456	0.00082586	7.03856	9.35346	7.03811	5.09672	2.58873	3.68403	2.73824	4.22033
CACNA1G	350.028	1.10132	-1.10132	0.204629	5.38204	7.36e-08	1.35e-06	43.2369	21.5733	40.2707	16.0183	13.8773	13.1912	13.7401	14.7712
CEBPD	49.4711	1.10197	-1.10197	0.344986	3.19424	0.00140202	0.00627178	3.79859	1.70977	4.76263	1.62423	1.57021	0.831878	1.27133	1.75847
EEF1A2	189.729	1.10206	-1.10206	0.217541	5.066	4.06e-07	6.05e-06	11.8427	6.88938	10.9541	7.33704	4.03163	3.68403	3.52059	5.80296
CD70	51.0436	1.10224	-1.10224	0.378659	2.9109	0.00360386	0.0136446	1.84343	4.42529	4.02178	3.58451	0.679012	1.36666	1.6625	2.75494
NCAM2	74.2992	1.10363	-1.10363	0.238866	4.62027	3.83e-06	4.17e-05	12.513	7.1911	5.23889	4.9847	3.26774	3.56519	3.56949	3.3411
snoU2-30	15.5472	1.10414	-1.10414	0.37999	2.90571	0.00366415	0.0138354	0.893786	1.6092	1.1642	1.56822	0.594135	0.594199	0.635663	0.586157
SEZ6L	104.36	1.10458	-1.10458	0.276967	3.98814	6.66e-05	0.00048729	11.5634	3.41955	6.77352	4.14459	2.37654	2.67389	3.08052	3.75141
TPPP3	280.04	1.10706	-1.10706	0.258474	4.28305	1.84e-05	0.000163403	49.1023	14.1811	33.2326	9.29731	13.1134	11.7651	11.1485	12.2507
SYT2	61.6631	1.10873	-1.10873	0.265506	4.17593	2.97e-05	0.000244225	8.15579	3.16811	5.08014	3.47249	1.52778	1.96086	2.20037	3.45833
DMTN	71.3951	1.11072	-1.11072	0.243669	4.5583	5.16e-06	5.38e-05	5.13927	3.26868	3.4926	3.41648	2.03703	1.30724	1.61361	1.99293
CHGA	231.082	1.11121	-1.11121	0.20082	5.53338	3.14e-08	6.47e-07	18.2109	7.14082	11.7478	7.28103	4.71064	4.09997	4.64523	6.79942
ADAM12	491.093	1.1131	-1.1131	0.20857	5.33681	9.46e-08	1.68e-06	9.77578	2.71552	7.40854	5.04071	2.50386	2.37679	3.17831	3.28248
SLIT1	2172.3	1.11774	-1.11774	0.363333	3.07634	0.00209561	0.0087435	63.6822	48.3765	77.0488	49.399	24.9112	26.323	27.0401	30.1285
ITM2A	58.4585	1.11786	-1.11786	0.2564	4.35984	1.3e-05	0.000119997	2.9048	5.5819	6.98519	6.32889	2.58873	2.19854	2.49375	2.63771
COLCA2	13.4243	1.11826	-1.11826	0.408953	2.73446	0.00624835	0.0214118	0.837924	0.854886	1.11128	1.34419	0.509259	0.356519	0.586766	0.41031
CFAP100	73.9836	1.11956	-1.11956	0.203153	5.5109	3.57e-08	7.25e-07	7.15028	4.47558	4.55096	6.10486	2.63117	2.43621	2.44486	2.57909
RHCE	17.1388	1.1212	-1.1212	0.36595	3.0638	0.00218543	0.00905171	0.949647	1.76006	2.85758	1.79225	0.679012	1.06956	0.586766	1.05508
FAM238C	34.6491	1.1224	-1.1224	0.254146	4.41636	1e-05	9.57e-05	3.46342	5.07903	2.75174	3.36047	1.69753	1.54492	1.6625	1.75847
ZNF502	205.952	1.12295	-1.12295	0.171074	6.56411	5.23e-11	2.23e-09	8.15579	7.64369	6.87936	9.12929	3.69213	2.43621	3.52059	4.74787
ZFHX4-AS1	104.11	1.12325	-1.12325	0.389534	2.88358	0.00393179	0.0146001	31.0032	4.22414	17.9392	4.2566	6.6628	5.70431	5.1831	8.32343
CCBE1	116.239	1.12448	-1.12448	0.328106	3.42719	0.000609869	0.00314681	24.1322	13.0747	24.3953	11.0896	7.12962	7.24922	7.57906	10.9025
PRKAG2-AS1	14.737	1.12557	-1.12557	0.378508	2.97371	0.00294219	0.0115662	1.00551	1.45834	0.635018	0.952134	0.551697	0.534779	0.391177	0.351694
OPRD1	75.2501	1.12683	-1.12683	0.318455	3.53842	0.000402528	0.00224049	10.6696	2.56466	7.3027	2.52036	2.54629	1.7826	2.64045	3.39971
OPTN	974.538	1.12735	-1.12735	0.206232	5.46639	4.59e-08	8.98e-07	72.1732	27.6581	56.4107	30.6363	17.0177	21.4506	19.9989	25.8495
OGDHL	85.6205	1.12788	-1.12788	0.231767	4.86645	1.14e-06	1.47e-05	9.8875	3.97271	7.14395	3.5285	2.50386	2.0797	3.17831	3.28248
PDLIM4	324.2	1.12986	-1.12986	0.268265	4.21174	2.53e-05	0.00021467	35.919	11.6164	31.4863	8.62522	12.392	7.4869	9.04597	10.375
THBD	33.5301	1.1305	-1.1305	0.391364	2.88861	0.00386951	0.0144367	1.11723	0.402299	1.1642	0.840119	0.212191	0.950718	0.0488971	0.468926
RN7SL3	504.399	1.13093	-1.13093	0.235781	4.79651	1.61e-06	1.97e-05	32.288	36.3578	56.0932	42.23	14.5139	16.5187	20.7813	23.5049
PLA2G4A	49.4293	1.13244	-1.13244	0.331035	3.4209	0.000624133	0.00320665	3.46342	6.03449	4.55096	5.93684	1.31558	1.60434	2.68934	3.45833
PRR25	19.8158	1.13265	-1.13265	0.366652	3.08918	0.00200711	0.0084343	1.22896	0.854886	1.58754	1.12016	0.636573	0.534779	0.391177	0.586157
TCEAL3	316.415	1.13549	-1.13549	0.110986	10.231	1.44e-24	3.04e-22	25.6405	20.3161	21.3789	16.1863	10.652	8.19994	8.89928	9.61298
TRIL	724.792	1.13898	-1.13898	0.269358	4.22849	2.35e-05	0.000201593	46.3651	15.3377	45.9329	12.4338	15.2778	16.7564	11.4908	10.0819
SVOP	394.284	1.1403	-1.1403	0.19917	5.72526	1.03e-08	2.45e-07	19.7191	10.5604	12.3828	17.3064	3.90432	4.75359	7.92134	10.375
ANXA2	1340.83	1.14125	-1.14125	0.413222	2.76182	0.005748	0.0199685	69.2125	8.59915	71.122	11.0336	15.2353	17.5883	15.7938	22.567
SIM2	134.571	1.14128	-1.14128	0.429879	2.65489	0.0079334	0.0260413	4.46893	24.5403	4.3922	27.5559	4.75308	5.46663	8.99707	8.26482
DPP6	167.833	1.14205	-1.14205	0.210655	5.42146	5.91e-08	1.12e-06	19.0488	10.1078	11.0599	14.282	6.3233	7.72458	5.62317	4.68926
DNAH2	82.9147	1.14262	-1.14262	0.240421	4.75259	2.01e-06	2.38e-05	14.4682	8.14656	10.9011	7.16901	4.49845	4.04055	4.35185	5.27541
SCG3	457.625	1.14313	-1.14313	0.236859	4.82622	1.39e-06	1.75e-05	14.3006	5.02874	7.8848	8.5132	3.05555	2.19854	3.4717	7.26835
LINC02253	24.1837	1.14415	-1.14415	0.417911	2.73778	0.00618557	0.0212207	3.57514	1.6092	2.9105	2.24032	0.933641	0.831878	0.929046	1.93432
CACNG4	591.943	1.14472	-1.14472	0.237906	4.81166	1.5e-06	1.85e-05	54.2975	16.8463	33.1797	16.1303	13.5378	15.0926	11.9798	13.0127
GUSBP9	76.282	1.14537	-1.14537	0.209533	5.46631	4.6e-08	8.98e-07	5.36271	7.34196	7.51437	7.61708	2.58873	3.20867	2.68934	4.04448
RFX4	836.977	1.14712	-1.14712	0.437172	2.62396	0.00869141	0.0280353	159.317	58.9369	107.212	50.5191	45.6635	33.9287	37.3574	50.0578
ABCG4	26.504	1.14734	-1.14734	0.291676	3.93359	8.37e-05	0.000590214	2.68136	1.81035	2.01089	1.28818	0.636573	1.06956	0.929046	0.879236
SLC22A3	11.0984	1.15065	-1.15065	0.440982	2.60928	0.00907321	0.0290836	0.837924	0.854886	1.05836	1.28818	0.594135	0.594199	0.195589	0.41031
KANK4	93.7298	1.15085	-1.15085	0.383581	3.00028	0.00269731	0.0107518	10.3903	1.91092	15.3463	1.62423	3.81944	3.32751	3.4228	2.34463
SLC35F3	37.5505	1.15189	-1.15189	0.379609	3.03442	0.00241001	0.00983389	8.82613	2.0115	3.59843	0.952134	1.4429	1.54492	2.00478	1.81709
SIGIRR	96.9576	1.15354	-1.15354	0.212562	5.42683	5.74e-08	1.09e-06	7.93235	6.08478	10.2661	8.00913	2.80092	2.61447	4.30295	4.63064
SFXN3	85.7574	1.15516	-1.15516	0.290252	3.97984	6.9e-05	0.00050239	3.18411	1.2069	2.22256	1.23217	1.14583	0.950718	0.733457	0.586157
CASQ1	15.5799	1.15619	-1.15619	0.414781	2.78746	0.00531223	0.0186906	1.11723	0.804599	1.1642	0.840119	0.46682	0.475359	0.488971	0.293079
CHST15	139.582	1.15687	-1.15687	0.409111	2.82778	0.00468725	0.0168808	21.2274	7.79455	18.2568	7.72909	5.05015	5.22895	4.10736	9.90606
MMP14	966.905	1.15819	-1.15819	0.350546	3.30397	0.000953259	0.00454173	57.705	12.1193	55.1936	13.4419	12.3495	13.7854	12.9088	21.9223
LINC01902	23.0145	1.15845	-1.15845	0.282549	4.09999	4.13e-05	0.000324841	1.89929	1.96121	2.38132	1.90427	0.933641	1.06956	0.68456	0.937851
TENM4	1799.4	1.15875	-1.15875	0.149578	7.7468	9.42e-15	7.28e-13	196.018	125.115	135.947	111.288	59.6257	55.2011	59.2633	77.021
L1TD1	142.197	1.15942	-1.15942	0.342539	3.38477	0.000712371	0.00358098	9.8875	2.16236	10.7953	2.96842	3.05555	2.67389	2.39596	3.22386
ANPEP	11.8169	1.16129	-1.16129	0.455387	2.55011	0.0107688	0.0332397	1.39654	0.955461	0.793772	1.45621	0.339506	0.653619	0.586766	0.468926
TRH	379.055	1.16131	-1.16131	0.382572	3.03555	0.00240101	0.00980817	16.144	60.5964	26.3003	53.5436	18.5455	14.1419	12.7622	23.9152
ITPKB	651.564	1.16487	-1.16487	0.293096	3.97436	7.06e-05	0.000511741	132.504	38.5202	70.434	33.3807	27.5	35.7113	24.1552	33.2937
MTSS1	847.8	1.16572	-1.16572	0.215197	5.41699	6.06e-08	1.14e-06	115.969	54.2098	92.395	45.0304	30.3009	27.5114	29.0938	48.1235
RBM11	76.507	1.16661	-1.16661	0.275534	4.234	2.3e-05	0.000197885	8.65855	6.7888	12.3299	7.057	3.26774	4.63475	3.52059	3.92725
LRRTM1	49.1121	1.16735	-1.16735	0.304023	3.83969	0.00012319	0.000824384	6.14478	2.71552	3.4926	1.28818	1.48534	1.4855	1.32022	1.69986
NTF4	11.5722	1.16796	-1.16796	0.411546	2.83799	0.00453986	0.0164478	1.84343	0.653737	2.06381	0.728103	0.551697	0.415939	0.586766	0.762004
EMP3	237.046	1.17147	-1.17147	0.1962	5.97077	2.36e-09	6.61e-08	15.3619	11.6667	19.5268	8.12115	5.64428	5.52605	6.8945	5.86157
CHODL	52.6277	1.17399	-1.17399	0.296434	3.96037	7.48e-05	0.000537427	5.69788	2.16236	3.54551	1.62423	1.73997	1.36666	0.977943	1.58262
GAS6-AS2	32.8506	1.17445	-1.17445	0.411253	2.8558	0.00429289	0.0157066	7.37373	1.30747	4.44512	1.4002	1.31558	2.13912	1.7114	1.17231
SMPD3	407.219	1.17488	-1.17488	0.137756	8.5287	1.48e-17	1.7e-15	38.7121	23.5848	29.9517	26.0997	12.6042	11.2304	13.2511	14.5953
EDNRB	1943.22	1.17532	-1.17532	0.326269	3.6023	0.000315408	0.00182784	59.4367	25.9986	44.9804	15.6262	12.392	13.2506	13.5934	24.4428
OTP	175.111	1.17655	-1.17655	0.427923	2.74945	0.00596949	0.0206005	0.0558616	0.854886	0.105836	1.34419	0.169753	0.356519	0.195589	0.351694
OLFM1	423.934	1.17696	-1.17696	0.180997	6.50261	7.89e-11	3.16e-09	41.2817	19.5115	27.5703	18.7066	9.76079	8.91298	11.9798	16.0607
ELAVL3	612.889	1.17713	-1.17713	0.177665	6.62557	3.46e-11	1.52e-09	39.8293	19.8635	27.8349	29.3481	10.9915	11.2304	11.6375	17.1744
TCEANC	173.57	1.17806	-1.17806	0.153811	7.65918	1.87e-14	1.39e-12	15.6971	16.5949	16.0342	17.4745	6.15354	6.35793	6.55222	9.78882
ATP8B3	50.8077	1.17834	-1.17834	0.385184	3.05917	0.00221953	0.00917204	3.07239	6.53737	5.66224	6.27289	1.35802	1.42608	2.05368	4.63064
SAPCD1	19.562	1.1785	-1.1785	0.351247	3.35518	0.00079313	0.00390798	1.95516	3.06753	2.48715	2.29632	0.594135	1.30724	1.32022	1.1137
MED18	271.467	1.17853	-1.17853	0.146554	8.04164	8.86e-16	7.93e-14	18.155	17.148	16.0342	15.3462	5.34722	6.41735	7.77465	9.73021
HLA-DMB	21.9137	1.18153	-1.18153	0.302689	3.90343	9.48e-05	0.000657677	2.51377	2.26293	2.64591	1.4002	1.01852	0.891298	0.929046	0.996467
PILRB	223.606	1.18311	-1.18311	0.144445	8.19072	2.6e-16	2.55e-14	21.5626	24.8923	20.0031	23.9154	8.9969	10.042	10.2195	10.1405
PCDHA4	473.652	1.18386	-1.18386	0.0956515	12.3768	3.49e-35	1.44e-32	29.3832	20.9196	24.0248	24.3634	10.0579	11.1709	10.8552	10.8439
AL360181.2	26.9468	1.18531	-1.18531	0.341478	3.47112	0.000518296	0.00275565	1.73171	3.06753	1.69338	2.46435	0.594135	0.772458	1.22243	1.34816
GALNTL6	26.4244	1.18563	-1.18563	0.474009	2.50128	0.0123747	0.0371424	6.92684	0.754311	3.65135	1.12016	1.52778	1.36666	1.46691	0.996467
BTN3A2	109.12	1.18578	-1.18578	0.254305	4.66283	3.12e-06	3.48e-05	3.96617	6.3865	7.35562	3.64051	2.8858	1.7826	2.54265	1.99293
SLC24A4	33.5019	1.18738	-1.18738	0.372286	3.18942	0.00142559	0.00634908	6.87098	2.91667	5.45057	2.01628	1.52778	1.84202	1.7114	2.40324
TUSC1	102.953	1.18765	-1.18765	0.278966	4.25732	2.07e-05	0.000180743	11.0606	7.1911	10.5307	5.43277	3.14043	3.26809	4.25405	4.16172
ARSD	396.917	1.18858	-1.18858	0.155681	7.63473	2.26e-14	1.62e-12	47.1472	19.4109	32.3859	21.339	12.392	12.8347	13.7401	13.0127
KLHDC7A	38.6074	1.18912	-1.18912	0.414676	2.86759	0.00413607	0.015229	2.51377	0.754311	2.43423	1.28818	0.763888	1.06956	0.440074	0.762004
GCK	60.0917	1.19019	-1.19019	0.299774	3.97029	7.18e-05	0.000518801	4.74824	1.70977	4.28637	1.62423	1.61265	1.12898	0.880149	1.69986
MMP9	75.202	1.19058	-1.19058	0.412473	2.88646	0.00389607	0.014509	1.28482	0.854886	0.793772	0.728103	0.551697	0.17826	0.244486	0.586157
OTOF	18.7382	1.19082	-1.19082	0.368869	3.2283	0.00124527	0.00567114	3.01653	1.35776	3.06925	1.00814	0.679012	1.1884	1.36912	0.41031
ID2	606.057	1.19117	-1.19117	0.247369	4.81534	1.47e-06	1.82e-05	88.5406	24.5403	87.6324	25.1476	23.8927	23.352	25.3776	24.6186
GPRIN3	95.4573	1.192	-1.192	0.308816	3.85989	0.000113438	0.000766184	13.742	4.92817	6.87936	5.60079	2.41898	2.67389	2.93383	5.45126
EBF1	192.671	1.19278	-1.19278	0.245266	4.86323	1.15e-06	1.49e-05	43.2927	20.115	25.7182	29.6842	9.50616	8.91298	12.7133	20.1638
IGF2	102.338	1.19311	-1.19311	0.268628	4.44151	8.93e-06	8.64e-05	11.5075	6.33622	14.4996	6.3849	4.15895	4.27823	2.88493	5.39265
VSNL1	38.921	1.1947	-1.1947	0.340519	3.50845	0.000450722	0.00246196	6.92684	2.31322	3.4926	1.62423	1.57021	1.12898	1.80919	1.64124
FOXD2-AS1	15.9293	1.19578	-1.19578	0.350941	3.40734	0.000655984	0.00334239	1.22896	1.10632	1.11128	1.62423	0.381944	0.713038	0.488971	0.644773
LINC00599	242.544	1.19583	-1.19583	0.225122	5.31195	1.08e-07	1.9e-06	18.7136	14.9857	10.5836	15.8502	4.8804	6.53619	7.13898	7.4442
HGNC:24955	147.198	1.19631	-1.19631	0.304209	3.93253	8.41e-05	0.000592183	33.7963	14.0302	21.3789	16.5223	7.00231	6.77386	8.45921	14.6539
RASD2	17.311	1.20078	-1.20078	0.432427	2.77685	0.00548889	0.0192006	1.11723	2.51437	1.53463	1.73625	0.551697	0.475359	0.68456	1.28955
PIPSL	48.9573	1.20092	-1.20092	0.219495	5.47131	4.47e-08	8.8e-07	3.29583	3.2184	3.06925	2.8564	1.01852	1.60434	1.02684	1.81709
RAB27A	86.4279	1.2013	-1.2013	0.162313	7.40116	1.35e-13	8.69e-12	7.37373	6.18535	6.50893	7.44905	2.50386	3.98113	2.64045	2.81355
AL592424.1	20.7158	1.20226	-1.20226	0.352399	3.41165	0.000645704	0.00330532	1.28482	0.854886	1.37587	1.17617	0.46682	0.713038	0.488971	0.351694
COL6A1	5810.14	1.20263	-1.20263	0.116117	10.3571	3.89e-25	9.16e-23	573.699	413.966	518.915	391.719	198.017	192.996	190.161	232.411
TMEM130	128.422	1.20436	-1.20436	0.252459	4.77052	1.84e-06	2.19e-05	20.166	10.8621	17.5688	10.1374	6.62036	6.23909	5.28089	6.97527
AC110285.2	407.606	1.20458	-1.20458	0.177635	6.7812	1.19e-11	5.79e-10	61.6153	33.9943	42.3345	39.1495	17.4421	17.5289	22.346	18.4639
CCDC175	16.1721	1.2057	-1.2057	0.351805	3.42718	0.000609887	0.00314681	2.34619	1.30747	1.90505	1.51221	0.339506	0.891298	1.12463	0.703389
AC241952.1	48.8391	1.20582	-1.20582	0.312298	3.86113	0.000112865	0.000763447	5.41858	2.8161	5.23889	1.73625	1.73997	1.72318	1.61361	1.40678
AKR1C1	64.2999	1.20741	-1.20741	0.255021	4.73454	2.2e-06	2.56e-05	4.3572	2.8161	3.65135	2.96842	1.14583	1.66376	1.22243	1.93432
KCNH8	364.78	1.20743	-1.20743	0.222353	5.43025	5.63e-08	1.07e-06	51.5603	25.4454	16.5634	25.7636	14.2168	9.92312	12.4688	14.3022
DCLK2	498.521	1.20751	-1.20751	0.149327	8.08635	6.15e-16	5.66e-14	50.4989	26.7026	41.1174	26.0437	14.8958	19.252	12.9088	14.6539
MDGA1	1026.04	1.20754	-1.20754	0.193957	6.22584	4.79e-10	1.59e-08	91.0544	42.8952	71.9687	38.8695	22.6196	20.7375	27.4313	33.6454
RTN4R	311.334	1.20817	-1.20817	0.211154	5.72173	1.05e-08	2.5e-07	23.4619	12.773	21.2202	11.3136	7.68132	6.47677	6.94339	8.2062
NEUROD1	216.448	1.2082	-1.2082	0.27512	4.39153	1.13e-05	0.000106085	11.3399	2.91667	8.73149	3.5285	1.78241	3.50577	2.34706	3.75141
AQP3	53.5459	1.20892	-1.20892	0.243108	4.97277	6.6e-07	9.22e-06	2.01102	2.71552	2.27548	2.63237	0.763888	0.891298	1.27133	1.23093
NACA3P	118.773	1.20915	-1.20915	0.151959	7.95705	1.76e-15	1.49e-13	7.98821	10.3089	12.1712	8.06514	4.07407	3.08983	4.69413	4.57203
SYNE3	54.302	1.2096	-1.2096	0.213149	5.67491	1.39e-08	3.14e-07	4.30134	3.62069	4.0747	2.8004	1.69753	2.0797	1.32022	1.23093
GRIK1	73.3697	1.21013	-1.21013	0.306808	3.94427	8e-05	0.000567941	12.1778	3.87213	4.3922	3.64051	2.46142	2.67389	2.93383	2.16878
PDE1C	272.6	1.21031	-1.21031	0.37715	3.20908	0.0013316	0.0059937	42.1755	17.8018	23.0194	16.2423	7.7662	11.0521	11.5886	11.899
TSSK6	66.4106	1.21226	-1.21226	0.179307	6.76081	1.37e-11	6.52e-10	4.74824	4.62644	4.70971	4.87269	2.3341	1.72318	1.95589	1.99293
MIR4292	15.6228	1.21233	-1.21233	0.38922	3.11477	0.0018409	0.00784846	0.837924	1.00575	0.84669	1.28818	0.509259	0.475359	0.244486	0.468926
GEMIN8	372.469	1.21472	-1.21472	0.125967	9.6432	5.25e-22	8.83e-20	29.8301	33.9943	34.0264	37.0212	12.4768	14.439	13.8379	16.8227
ADCYAP1	184.629	1.21479	-1.21479	0.396595	3.06306	0.00219087	0.00907013	23.9088	13.9296	18.9447	11.8737	4.54089	3.92171	6.35663	14.3608
AC097382.2	14.8252	1.21899	-1.21899	0.417315	2.92103	0.00348882	0.0133173	0.782062	1.15661	1.05836	0.896127	0.254629	0.356519	0.537869	0.527541
EBF3	992.861	1.22056	-1.22056	0.292044	4.17938	2.92e-05	0.000241198	125.577	50.388	77.1546	62.9529	25.4629	20.9752	31.5387	55.6263
FBXO2	124.023	1.22188	-1.22188	0.272404	4.48556	7.27e-06	7.26e-05	15.6971	6.53737	16.775	6.60893	3.81944	3.26809	4.69413	7.50281
SPINK5	189.4	1.22276	-1.22276	0.310922	3.93268	8.4e-05	0.000592028	23.1826	16.2931	21.0085	21.8991	6.3233	6.59561	11.393	10.5508
SMG1P5	105.897	1.2229	-1.2229	0.176114	6.94378	3.82e-12	1.99e-10	6.75925	8.398	10.2661	11.1456	3.94675	4.21881	4.00957	3.28248
CTSZ	116.549	1.22339	-1.22339	0.417922	2.92731	0.00341905	0.0130951	24.635	6.48708	16.14	5.20874	5.7716	3.98113	5.23199	7.0925
SYT4	1542.14	1.22716	-1.22716	0.449738	2.72862	0.00635994	0.0217368	93.4006	119.936	79.1655	173.12	23.8503	19.1926	49.7284	103.926
PDGFRA	97.1397	1.22857	-1.22857	0.320919	3.82829	0.000129038	0.000857518	8.88199	2.51437	7.62021	2.8004	2.41898	2.79273	1.61361	2.34463
PCDHAC2	167.916	1.22993	-1.22993	0.374273	3.28618	0.00101555	0.00479575	7.87649	27.5575	10.9011	29.7962	5.30478	5.05069	7.97023	13.8919
MBP	124.771	1.23203	-1.23203	0.188865	6.52336	6.87e-11	2.79e-09	9.55233	6.43679	6.77352	7.33704	3.69213	3.20867	2.59155	3.10663
CERKL	31.6257	1.2364	-1.2364	0.31094	3.97634	7e-05	0.000508224	3.01653	1.15661	2.22256	2.01628	0.551697	0.891298	1.32022	0.762004
TAP2	86.9275	1.23648	-1.23648	0.250635	4.93339	8.08e-07	1.1e-05	1.61999	5.07903	2.59299	3.80854	1.01852	1.7826	1.17353	1.64124
SECTM1	19.8725	1.23679	-1.23679	0.444434	2.78284	0.00538849	0.0188995	0.837924	0.502874	0.370427	0.504071	0.169753	0.11884	0.391177	0.234463
VLDLR-AS1	63.0023	1.23754	-1.23754	0.227303	5.44443	5.2e-08	1e-06	5.5303	2.56466	4.28637	3.86455	1.31558	1.24782	1.85809	2.40324
ALS2CL	102.846	1.23756	-1.23756	0.314418	3.93605	8.28e-05	0.000584918	8.93786	5.88363	11.7478	4.70466	2.67361	3.68403	2.54265	4.22033
DCC	1143.87	1.23795	-1.23795	0.282955	4.37508	1.21e-05	0.000113002	91.8923	26.3506	68.1585	34.5009	18.3758	18.8361	21.0747	33.8799
LDB3	17.308	1.23815	-1.23815	0.445217	2.78101	0.00541897	0.0189889	2.40205	0.402299	1.53463	0.728103	0.46682	0.653619	0.635663	0.351694
NKX6-1	95.3917	1.23917	-1.23917	0.366635	3.37986	0.000725228	0.00363354	6.47995	14.3319	7.99064	15.7942	1.65509	3.08983	4.84082	9.20267
PIEZO2	314.615	1.24074	-1.24074	0.179507	6.91192	4.78e-12	2.45e-10	23.4619	13.8793	20.1089	10.9776	7.04475	9.21008	6.69891	5.62711
CHRM3	121.795	1.24192	-1.24192	0.36412	3.41074	0.000647862	0.0033117	13.5744	4.42529	10.5836	2.18431	2.54629	3.03041	3.71618	3.51694
FP565260.1	70.6056	1.24417	-1.24417	0.23412	5.31426	1.07e-07	1.88e-06	2.51377	1.81035	2.01089	2.68838	0.933641	0.950718	1.02684	0.82062
COL11A2	272.564	1.24433	-1.24433	0.246275	5.05261	4.36e-07	6.42e-06	44.1307	13.125	43.1812	14.114	12.7739	11.3492	12.371	11.0198
AC243972.1	18.7832	1.24437	-1.24437	0.34401	3.61724	0.000297767	0.0017378	1.17309	1.15661	1.37587	1.06415	0.679012	0.594199	0.391177	0.293079
PLK5	59.9136	1.24722	-1.24722	0.163215	7.64157	2.15e-14	1.57e-12	7.76476	8.34771	7.62021	8.00913	3.09799	3.74345	3.52059	2.87217
PILRA	48.1287	1.24789	-1.24789	0.238788	5.22594	1.73e-07	2.84e-06	6.42408	5.48133	4.81555	6.3849	1.9946	2.43621	2.29817	2.93079
EPHA8	20.9875	1.24994	-1.24994	0.414725	3.01391	0.00257906	0.0103749	2.79308	2.46408	2.3284	1.79225	0.891203	0.17826	0.782354	2.05155
PDE5A	378.501	1.25102	-1.25102	0.19716	6.34519	2.22e-10	7.99e-09	56.085	26.6523	46.1975	24.4755	14.2168	13.1318	16.2339	19.9293
MPP1	76.7273	1.25281	-1.25281	0.31901	3.92718	8.59e-05	0.000603855	5.13927	1.96121	4.86847	1.12016	1.40046	1.96086	1.17353	0.879236
MEGF10	256.39	1.2529	-1.2529	0.453489	2.76279	0.00573094	0.0199206	21.6743	6.33622	26.3003	3.97656	6.3233	5.76373	4.25405	7.67866
EFEMP1	992.136	1.25718	-1.25718	0.186923	6.72566	1.75e-11	8.14e-10	50.1637	23.5848	52.8123	33.3247	11.7554	19.0738	18.3364	16.8813
VAMP8	30.4816	1.25763	-1.25763	0.471794	2.66563	0.0076845	0.025371	5.25099	1.10632	4.49804	1.51221	1.40046	0.831878	1.36912	1.46539
COL14A1	122.745	1.25772	-1.25772	0.496953	2.53086	0.0113782	0.0347312	2.23446	11.2141	2.80466	18.0345	1.78241	2.67389	3.4228	6.38911
AL390719.1	39.3013	1.26082	-1.26082	0.37497	3.36245	0.00077253	0.00383457	7.03856	1.55891	4.49804	1.00814	1.52778	1.1884	1.80919	1.23093
EDIL3	538.284	1.26165	-1.26165	0.323425	3.9009	9.58e-05	0.000663476	96.6406	31.7817	61.0146	33.8848	16.2538	17.2318	22.346	35.8728
AL049544.1	17.7574	1.26404	-1.26404	0.314718	4.01641	5.91e-05	0.000441651	2.12274	2.56466	2.54007	1.62423	0.891203	0.594199	0.929046	1.23093
RGS9BP	54.6774	1.26515	-1.26515	0.317773	3.98131	6.85e-05	0.000500098	7.54132	13.5273	4.81555	6.94498	2.3341	4.27823	3.81398	3.16525
AC106881.1	38.3388	1.26593	-1.26593	0.323608	3.91192	9.16e-05	0.000639194	3.631	1.40805	4.70971	3.19245	1.06096	1.30724	0.929046	2.05155
GDF10	65.428	1.26779	-1.26779	0.330759	3.83298	0.000126602	0.000843486	15.6971	4.02299	14.5525	3.36047	4.24382	3.62461	3.3739	4.1031
AC073548.1	17.2296	1.26893	-1.26893	0.363505	3.49083	0.000481529	0.0025928	1.22896	1.45834	1.37587	1.62423	0.46682	0.534779	0.537869	0.82062
HSD11B2	18.8068	1.2737	-1.2737	0.501271	2.54094	0.0110555	0.0339345	3.18411	0.20115	2.85758	0.336047	0.46682	1.01014	0.68456	0.527541
NAAA	50.7058	1.27591	-1.27591	0.232946	5.47727	4.32e-08	8.57e-07	3.79859	3.01725	5.50349	3.80854	1.31558	1.66376	1.7603	1.8757
WDR49	107.561	1.27764	-1.27764	0.466779	2.73714	0.00619754	0.0212537	11.5075	2.06178	9.15484	1.62423	2.80092	2.91157	2.15147	1.99293
FREM1	573.799	1.27805	-1.27805	0.291167	4.38939	1.14e-05	0.000106855	59.716	58.2831	41.5936	69.6738	13.4529	15.6274	29.8762	34.5833
ZNF467	260.795	1.27916	-1.27916	0.150966	8.47318	2.39e-17	2.68e-15	19.4957	18.9584	18.8918	15.9062	7.25694	7.07096	6.7967	8.73374
MAB21L1	71.0562	1.28098	-1.28098	0.499564	2.56419	0.0103417	0.0321951	24.1881	3.31897	15.3463	2.40834	4.37114	4.04055	4.30295	5.56849
NHLH2	866.891	1.2832	-1.2832	0.386576	3.3194	0.000902108	0.00433671	27.8191	13.3765	16.5634	16.6343	6.87499	4.33765	6.60111	12.3093
PCSK1N	243.656	1.28366	-1.28366	0.249644	5.14196	2.72e-07	4.22e-06	8.93786	3.41955	4.23345	3.80854	1.65509	1.96086	1.7114	2.9894
2018-09-04	155.918	1.28562	-1.28562	0.226501	5.67598	1.38e-08	3.13e-07	27.1487	13.1753	25.4536	10.3055	6.95987	6.17967	8.16582	9.43713
PCYT1B	310.439	1.28607	-1.28607	0.239573	5.36816	7.95e-08	1.44e-06	19.7191	7.9957	22.1198	8.12115	6.23842	6.47677	6.30773	4.33756
CHSY3	55.6389	1.28676	-1.28676	0.295151	4.35965	1.3e-05	0.000120042	3.18411	1.91092	4.92139	2.46435	0.933641	1.01014	1.80919	1.28955
AC011509.2	11.1152	1.28904	-1.28904	0.412992	3.12121	0.00180109	0.00770952	1.11723	1.40805	1.69338	1.06415	0.297068	0.415939	0.635663	0.82062
EPB41L3	491.266	1.29167	-1.29167	0.164195	7.86667	3.64e-15	2.98e-13	30.1653	14.2816	22.3314	14.6741	8.74227	8.6753	8.16582	7.15112
CTXND1	18.7441	1.2919	-1.2919	0.416782	3.09969	0.00193721	0.00818603	4.91582	0.905174	3.28092	0.840119	1.18827	1.01014	0.782354	0.996467
LEF1-AS1	20.4438	1.2941	-1.2941	0.45177	2.8645	0.00417666	0.0153452	4.46893	2.36351	5.13306	2.18431	1.52778	0.891298	1.32022	1.93432
BMP2	507.414	1.29462	-1.29462	0.306158	4.22862	2.35e-05	0.000201593	94.0151	23.4842	70.1165	16.0743	19.3943	22.3419	22.4438	17.4675
LINC00847	183.648	1.29483	-1.29483	0.21213	6.10398	1.03e-09	3.17e-08	21.6184	21.9253	19.8972	20.4429	5.47453	7.784	8.45921	12.1921
C1QL2	13.935	1.29522	-1.29522	0.543029	2.38518	0.0170709	0.0480984	0.446893	1.65949	0.105836	2.35233	0.509259	0.297099	0.391177	0.644773
PRELP	23.7277	1.29801	-1.29801	0.333696	3.88979	0.00010033	0.000690746	1.95516	2.76581	2.64591	1.96028	1.01852	1.06956	0.733457	0.937851
GPC5	29.548	1.30062	-1.30062	0.321424	4.04642	5.2e-05	0.000396033	7.65304	2.11207	3.43968	1.84826	1.10339	1.7826	1.46691	1.69986
AC022167.2	57.2444	1.30104	-1.30104	0.360569	3.60828	0.000308228	0.00178857	13.1275	1.15661	5.18598	2.8004	2.67361	2.31737	1.80919	2.05155
MYO3A	39.1063	1.30115	-1.30115	0.387461	3.35816	0.000784635	0.00387559	5.02754	0.653737	2.9105	0.952134	0.891203	0.950718	1.07574	0.879236
TMEM196	64.6101	1.30207	-1.30207	0.311357	4.18191	2.89e-05	0.000239025	4.91582	2.0115	2.96342	2.07229	0.848765	0.891298	0.929046	2.16878
BCAN	201.474	1.30435	-1.30435	0.211385	6.17048	6.81e-10	2.16e-08	8.54682	3.36926	7.56729	3.47249	2.29166	2.55505	2.24927	2.05155
RGS8	43.9977	1.30629	-1.30629	0.413424	3.15969	0.00157936	0.00691187	10.2227	2.16236	6.24434	2.52036	1.82484	1.72318	2.05368	2.81355
DLL3	2149.79	1.30874	-1.30874	0.255007	5.13217	2.86e-07	4.4e-06	83.96	22.4282	68.5819	30.0762	14.7261	20.3216	21.6614	24.7944
GUCA1A	64.7198	1.30953	-1.30953	0.318402	4.11281	3.91e-05	0.000310276	13.9095	4.07328	10.5836	4.59265	3.4375	3.20867	2.93383	3.57556
ANO3	34.0333	1.31208	-1.31208	0.273679	4.79421	1.63e-06	1.99e-05	3.68687	3.26868	4.55096	3.64051	1.31558	1.1884	1.27133	2.28601
RASGEF1A	70.7089	1.31642	-1.31642	0.319796	4.11645	3.85e-05	0.000305818	12.1778	4.57616	10.5307	3.86455	2.8858	2.43621	1.85809	5.15818
HSF4	8.71389	1.31763	-1.31763	0.49635	2.65464	0.00793935	0.0260561	1.00551	0.704024	1.00544	1.00814	0.424382	0.237679	0.440074	0.351694
POMC	57.6167	1.31772	-1.31772	0.368918	3.57185	0.000354475	0.00201124	5.58616	2.31322	3.06925	1.12016	0.891203	1.01014	0.977943	1.93432
APOBEC3B	15.5485	1.31775	-1.31775	0.519186	2.5381	0.0111455	0.0341645	0.167585	1.86063	0.84669	1.51221	0.254629	0.772458	0.293383	0.468926
PRKCG	165.256	1.31886	-1.31886	0.26815	4.91835	8.73e-07	1.17e-05	33.9639	10.1078	21.3789	10.9215	6.83255	9.09124	6.7967	7.4442
NPM2	49.5444	1.3195	-1.3195	0.283266	4.65818	3.19e-06	3.54e-05	3.91031	2.56466	1.90505	2.68838	1.61265	1.24782	0.586766	0.879236
BHLHE22	37.2317	1.32001	-1.32001	0.388535	3.39741	0.000680263	0.00344053	3.18411	1.00575	1.7463	0.560079	0.594135	0.475359	0.831251	0.644773
EPB41L4A-AS2	81.893	1.32039	-1.32039	0.239249	5.51889	3.41e-08	6.95e-07	8.99372	4.82759	5.82099	4.2566	2.37654	2.67389	2.05368	2.34463
ADCY8	43.075	1.32349	-1.32349	0.348576	3.79686	0.000146539	0.000955637	1.89929	0.603449	1.42879	1.4002	0.679012	0.356519	0.488971	0.527541
NRN1	448.956	1.33122	-1.33122	0.316478	4.20635	2.6e-05	0.000218933	108.595	51.1423	114.25	53.2635	28.9853	28.1056	29.0449	41.9102
COL6A2	1501.61	1.33135	-1.33135	0.207447	6.4178	1.38e-10	5.24e-09	177.528	124.914	184.79	102.719	52.8356	51.3982	53.9824	72.9179
ASS1	174.464	1.33339	-1.33339	0.40999	3.25226	0.00114492	0.00529382	46.7562	6.7888	30.6396	7.113	9.42129	7.4869	7.92134	10.7267
PTH1R	28.2276	1.33641	-1.33641	0.324715	4.11562	3.86e-05	0.000306644	4.02204	2.96696	6.03267	1.90427	1.61265	1.4855	1.36912	1.34816
LUZP2	28.1997	1.3368	-1.3368	0.340335	3.92788	8.57e-05	0.000602567	3.07239	1.91092	1.64046	1.06415	0.72145	0.475359	0.537869	1.28955
SEMA3D	144.292	1.33699	-1.33699	0.317636	4.20918	2.56e-05	0.000216405	26.0874	12.1193	21.5906	12.2097	5.17746	5.34779	7.67685	9.90606
ABCC9	26.3021	1.33723	-1.33723	0.409342	3.26679	0.00108774	0.00506814	2.68136	2.61495	2.64591	2.01628	0.72145	1.24782	0.733457	1.23093
CLCN4	787.626	1.33754	-1.33754	0.143165	9.34262	9.4e-21	1.48e-18	110.327	47.5719	77.3663	54.3837	28.1365	26.0259	28.6537	30.0699
LRRC10B	203.852	1.3391	-1.3391	0.377989	3.5427	0.000396046	0.00220983	31.5059	7.9957	19.2622	4.59265	6.79012	4.99127	5.1342	7.67866
GABRA5	72.8858	1.33986	-1.33986	0.226916	5.90464	3.53e-09	9.37e-08	3.23997	5.07903	3.96886	4.20059	2.20679	1.1884	1.27133	1.69986
AGBL1	136.797	1.33993	-1.33993	0.552514	2.42515	0.0153021	0.0440161	30.5004	23.5345	21.2202	17.9785	6.57792	5.88257	7.53016	16.3538
EDNRA	65.6893	1.3415	-1.3415	0.382866	3.50383	0.000458611	0.00249156	12.4571	2.0115	12.9649	1.96028	2.03703	3.38693	2.83603	3.16525
SLIT3	276.426	1.34196	-1.34196	0.409598	3.27629	0.00105179	0.00493131	51.5603	9.80605	33.6559	8.84925	11.1188	10.1608	8.11693	10.8439
TFCP2L1	16.2134	1.3455	-1.3455	0.527113	2.55259	0.0106925	0.0330499	1.95516	0.553162	2.27548	0.560079	0.551697	0.297099	0.34228	0.879236
UNC5D	327.757	1.3475	-1.3475	0.328035	4.10779	3.99e-05	0.000315878	101.054	21.523	53.3944	20.1628	16.9753	21.6288	16.8695	20.3397
PLP2	17.0928	1.34786	-1.34786	0.445234	3.02731	0.00246738	0.0100274	1.50826	1.00575	1.7463	1.34419	0.806326	0.297099	0.391177	0.644773
SERHL	14.0996	1.34949	-1.34949	0.361612	3.73189	0.000190051	0.00118778	1.61999	1.96121	1.42879	1.17617	0.594135	0.713038	0.733457	0.351694
RIPK4	77.8066	1.35127	-1.35127	0.393858	3.43086	0.00060167	0.0031106	13.7978	9.05174	12.0653	8.90526	2.71605	3.74345	4.59633	5.92019
SNPH	234.545	1.35285	-1.35285	0.207288	6.52641	6.74e-11	2.74e-09	18.7136	9.10202	12.9649	6.10486	4.58333	3.98113	5.0853	4.39618
TMEM27	39.4975	1.35386	-1.35386	0.245179	5.52191	3.35e-08	6.87e-07	2.6255	4.12357	5.18598	4.42462	1.4429	1.60434	1.7114	1.58262
AL161757.4	13.2396	1.35601	-1.35601	0.484277	2.80006	0.00510927	0.0180956	4.18962	1.10632	2.01089	1.4002	0.848765	0.356519	1.12463	0.996467
RNASEL	114.532	1.35606	-1.35606	0.230762	5.87647	4.19e-09	1.09e-07	10.7254	8.59915	12.0653	8.34518	3.09799	4.39707	4.00957	3.86864
HLA-DPA1	28.9445	1.35758	-1.35758	0.319004	4.25567	2.08e-05	0.000181836	1.78757	1.81035	1.95797	0.952134	0.46682	0.534779	0.977943	0.527541
AC007405.1	21.3047	1.35814	-1.35814	0.383753	3.53911	0.000401476	0.002236	2.1786	2.0115	2.27548	1.68024	0.381944	0.415939	1.02684	1.34816
ABCA8	16.6875	1.36001	-1.36001	0.479919	2.83383	0.00459937	0.0166137	2.06688	0.603449	1.53463	0.672095	0.46682	0.475359	0.293383	0.644773
LRP1B	135.709	1.36264	-1.36264	0.358589	3.8	0.000144695	0.000945303	11.7309	1.45834	2.80466	2.96842	2.03703	1.72318	2.10258	1.34816
TDRKH-AS1	14.4053	1.36346	-1.36346	0.370495	3.6801	0.000233145	0.00141052	1.61999	1.25719	1.37587	1.34419	0.509259	0.415939	0.733457	0.468926
ITIH3	13.7157	1.36409	-1.36409	0.43764	3.11693	0.00182746	0.00779846	2.06688	1.10632	1.79922	0.728103	0.679012	0.356519	0.537869	0.586157
TLL1	241.832	1.36518	-1.36518	0.519726	2.62673	0.0086209	0.0278699	2.29033	1.40805	0.740854	1.00814	0.0848765	0.534779	0.244486	1.28955
TMEM71	17.0433	1.36777	-1.36777	0.56722	2.41136	0.0158933	0.0454002	0.670339	0.20115	1.00544	0.112016	0.339506	0.17826	0.0977943	0.117231
WNT11	13.1759	1.36918	-1.36918	0.454036	3.01557	0.002565	0.0103335	2.6255	1.05604	2.22256	0.840119	0.763888	0.297099	0.391177	1.1137
MGLL	112.161	1.37137	-1.37137	0.371317	3.69326	0.0002214	0.00135071	5.5303	1.2069	7.03811	1.17617	1.06096	1.30724	1.51581	1.81709
CA5B	186.149	1.37144	-1.37144	0.140865	9.73592	2.12e-22	3.74e-20	22.0653	18.9081	21.5377	16.1863	7.42669	6.29851	7.72575	8.55789
AC010931.2	89.156	1.37299	-1.37299	0.30667	4.47709	7.57e-06	7.48e-05	6.14478	2.51437	2.59299	2.52036	0.891203	0.415939	1.22243	2.75494
ADRA2A	38.8044	1.37676	-1.37676	0.366637	3.7551	0.00017327	0.00110032	4.41307	1.10632	4.55096	1.79225	1.14583	1.36666	1.32022	0.644773
ADAMTS14	27.65	1.38169	-1.38169	0.469842	2.94076	0.00327412	0.0126601	3.46342	1.25719	4.0747	0.784111	0.933641	1.24782	1.07574	0.351694
AC004623.1	16.4595	1.38242	-1.38242	0.438996	3.14905	0.001638	0.00711028	1.00551	2.06178	2.11673	2.46435	0.381944	0.713038	0.733457	1.1137
ADAMTS19	98.6563	1.38252	-1.38252	0.333327	4.14764	3.36e-05	0.000271433	10.2785	6.53737	14.2879	5.20874	2.84336	2.73331	2.49375	5.68572
CORO2A	194.534	1.38319	-1.38319	0.287222	4.81576	1.47e-06	1.82e-05	17.373	5.22989	11.8007	4.42462	2.80092	2.97099	3.52059	5.39265
ARSI	98.7539	1.38751	-1.38751	0.329597	4.20971	2.56e-05	0.000216097	21.6184	5.9842	14.4996	4.03257	3.18287	3.98113	4.35185	5.86157
CDH18	172.641	1.38837	-1.38837	0.575426	2.41277	0.0158319	0.0452674	26.9812	12.6724	21.0614	9.63336	6.57792	4.09997	5.62317	10.1405
SNCB	15.5614	1.38958	-1.38958	0.485254	2.86362	0.00418826	0.0153764	0.893786	0.854886	0.793772	1.34419	0.254629	0.297099	0.293383	0.644773
LINC02082	12.5406	1.39079	-1.39079	0.493545	2.81797	0.00483283	0.0172885	1.4524	0.553162	0.423345	0.672095	0.254629	0.11884	0.635663	0.117231
NHLH1	342.341	1.39196	-1.39196	0.274394	5.07284	3.92e-07	5.87e-06	60.0512	13.6782	33.8676	13.6659	8.74227	11.3492	10.5129	14.8884
AC009509.1	16.0527	1.3924	-1.3924	0.413161	3.3701	0.0007514	0.00373786	1.22896	1.25719	0.952526	1.23217	0.339506	0.831878	0.488971	0.117231
P2RX2	20.7027	1.39356	-1.39356	0.386864	3.6022	0.00031554	0.00182802	1.50826	2.4138	3.70427	0.616087	0.763888	0.891298	0.586766	0.879236
ELFN2	168.791	1.39425	-1.39425	0.316867	4.4001	1.08e-05	0.000102353	17.373	18.8075	19.4739	17.9225	4.45601	6.29851	5.47648	11.4887
TRHDE	47.6387	1.39467	-1.39467	0.283099	4.92645	8.37e-07	1.13e-05	6.42408	2.8161	4.70971	1.90427	1.06096	1.66376	1.56471	1.69986
CXorf38	532.353	1.39792	-1.39792	0.144702	9.66065	4.43e-22	7.52e-20	64.2967	70.6538	62.9197	62.5048	20.8372	23.6491	24.253	29.0148
AC099489.1	243.674	1.39853	-1.39853	0.516869	2.70576	0.00681478	0.0229799	3.23997	38.4699	11.3774	36.5732	5.2199	5.11011	6.74781	16.7055
ITGB3	25.769	1.39909	-1.39909	0.584741	2.39267	0.0167264	0.047289	0.558616	0.553162	0.952526	0.224032	0.297068	0.17826	0.244486	0.117231
RUNX1T1	175.287	1.40298	-1.40298	0.215147	6.52102	6.98e-11	2.82e-09	10.9489	5.12932	7.62021	5.60079	3.22531	1.96086	2.00478	3.69279
FOXD2	32.8426	1.40373	-1.40373	0.36567	3.83878	0.000123645	0.00082682	3.40756	1.96121	2.64591	2.01628	1.14583	0.831878	0.635663	1.1137
CXCL5	40.4119	1.40383	-1.40383	0.386146	3.63549	0.000277456	0.00163291	2.45791	1.00575	2.11673	1.06415	0.424382	0.713038	0.391177	0.996467
CAMK2A	146.513	1.40387	-1.40387	0.329583	4.25952	2.05e-05	0.000179227	42.5665	6.7888	21.6435	8.12115	6.70524	6.71444	6.65001	9.3199
A4GALT	89.2954	1.40401	-1.40401	0.256442	5.47497	4.38e-08	8.64e-07	11.6751	6.63794	10.0544	4.70466	2.92824	3.38693	2.68934	3.3411
SV2C	337.649	1.40687	-1.40687	0.412567	3.41004	0.000649544	0.0033175	103.958	18.9081	68.3702	12.3777	19.5216	14.1419	16.9673	24.7358
ZRSR2	212.267	1.40857	-1.40857	0.14472	9.73309	2.18e-22	3.8e-20	20.6129	18.8578	19.7385	16.6904	5.68672	5.88257	8.45921	8.26482
TFAP2C	36.9948	1.41428	-1.41428	0.490689	2.88224	0.00394865	0.0146477	12.2337	1.50862	8.09647	1.23217	2.71605	1.06956	1.80919	2.87217
EFCC1	284.627	1.41458	-1.41458	0.469796	3.01106	0.00260338	0.0104584	34.4666	10.4095	28.2054	5.15273	6.62036	4.27823	7.67685	10.2577
ADAMTS15	950.345	1.41537	-1.41537	0.543098	2.60609	0.00915811	0.0292988	30.3887	3.16811	21.4848	2.96842	6.74768	4.75359	4.59633	5.2168
SLCO4C1	17.2228	1.42092	-1.42092	0.453532	3.13301	0.00173023	0.00744654	4.13376	1.70977	2.59299	0.672095	0.848765	0.772458	0.733457	0.996467
ID3	2672.01	1.42173	-1.42173	0.327229	4.34476	1.39e-05	0.000127379	216.799	59.0877	210.614	65.3052	45.1967	55.6764	51.2442	50.4681
AP000894.2	76.0605	1.42415	-1.42415	0.344716	4.13136	3.61e-05	0.0002893	12.3454	5.63219	7.83188	6.44091	2.97068	1.60434	3.03162	4.22033
FAM133A	35.3376	1.42539	-1.42539	0.275724	5.16963	2.35e-07	3.69e-06	5.41858	3.41955	5.18598	3.97656	1.35802	1.12898	1.90699	2.2274
DCX	5322.42	1.43037	-1.43037	0.150916	9.47791	2.59e-21	4.21e-19	201.605	124.26	155.897	176.537	56.0609	57.1025	69.5317	58.3812
GLRA2	29.3075	1.43078	-1.43078	0.307475	4.65331	3.27e-06	3.62e-05	2.01102	1.65949	0.952526	2.29632	0.551697	0.594199	0.586766	0.82062
CNGA3	23.2488	1.43184	-1.43184	0.415095	3.44942	0.000561791	0.00293872	4.52479	1.10632	2.69882	1.68024	0.976079	0.713038	0.782354	1.17231
SHISA6	64.6318	1.43481	-1.43481	0.266102	5.39196	6.97e-08	1.29e-06	7.76476	11.2644	6.56185	15.9062	3.47993	3.98113	4.10736	3.63417
AC105383.1	25.8619	1.43657	-1.43657	0.413316	3.47573	0.000509466	0.00271985	1.56412	0.301725	1.58754	0.392055	0.339506	0.356519	0.244486	0.468926
P2RX7	11.484	1.43748	-1.43748	0.515911	2.78629	0.00533148	0.0187384	1.89929	1.15661	2.16964	0.448063	0.381944	0.594199	0.68456	0.41031
U2AF1L5	10.7844	1.43904	-1.43904	0.454269	3.16782	0.00153586	0.00676063	0.726201	1.65949	1.00544	1.06415	0.509259	0.17826	0.34228	0.586157
SP6	82.269	1.44385	-1.44385	0.403223	3.58076	0.000342592	0.0019585	19.775	4.32472	20.8497	3.75253	3.98919	4.51591	4.40074	4.68926
AHNAK	2270.92	1.44406	-1.44406	0.253241	5.70233	1.18e-08	2.74e-07	170.936	70.0504	175.424	74.6025	52.6658	45.5156	32.7122	46.5995
LIN7A	625.753	1.44414	-1.44414	0.221733	6.51296	7.37e-11	2.97e-09	78.4297	40.582	67.206	37.4133	18.4606	14.4984	18.8743	29.132
FTCD	24.814	1.44435	-1.44435	0.336994	4.28599	1.82e-05	0.000161493	3.18411	2.76581	3.28092	3.13644	0.806326	1.12898	1.12463	1.46539
TLR5	15.118	1.44566	-1.44566	0.460042	3.14246	0.00167536	0.00725163	2.12274	1.2069	2.06381	1.12016	0.254629	0.831878	0.391177	0.937851
PTCHD1	150.337	1.44814	-1.44814	0.437784	3.30787	0.000940072	0.0044895	5.41858	23.8362	5.76808	28.172	7.89351	4.39707	4.79192	5.86157
AC105345.1	83.997	1.45045	-1.45045	0.286389	5.06461	4.09e-07	6.09e-06	10.6696	12.6221	11.3245	11.8737	3.01311	3.08983	5.57427	5.15818
IGSF21	125.446	1.45061	-1.45061	0.330349	4.39115	1.13e-05	0.000106217	21.4509	13.0747	18.7859	12.0977	4.20138	3.92171	4.84082	10.6681
TRAPPC2	874.678	1.45249	-1.45249	0.0924555	15.7102	1.29e-55	1.11e-52	99.2102	74.526	85.7803	79.0272	32.1682	24.8969	31.3431	33.4696
TEKT1	18.3932	1.45328	-1.45328	0.512701	2.83456	0.00458894	0.0165859	0.893786	0.452587	0.687936	0.560079	0.212191	0.237679	0.146691	0.351694
LRCOL1	13.5339	1.45647	-1.45647	0.549326	2.65137	0.00801667	0.0262909	1.39654	1.35776	1.90505	0.672095	0.254629	0.475359	0.34228	0.879236
KREMEN1	347.414	1.45696	-1.45696	0.234995	6.19996	5.65e-10	1.83e-08	52.063	19.5115	39.0536	19.0427	12.8588	9.62602	11.5886	12.3679
VEGFC	39.0657	1.45826	-1.45826	0.32584	4.4754	7.63e-06	7.52e-05	6.9827	4.52587	4.9743	3.02443	1.95216	1.72318	1.61361	1.69986
LINC02381	47.477	1.46252	-1.46252	0.245051	5.96821	2.4e-09	6.7e-08	4.41307	6.18535	6.35018	5.99285	1.69753	2.0797	1.27133	3.28248
POLR2F	25.0699	1.46504	-1.46504	0.331422	4.42047	9.85e-06	9.41e-05	3.68687	3.92242	2.54007	3.24846	1.10339	0.772458	1.61361	1.28955
C9orf64	17.4841	1.46572	-1.46572	0.496719	2.9508	0.00316948	0.0123237	2.84894	1.2069	4.0747	2.18431	0.551697	0.475359	1.02684	1.64124
CXCL2	15.8378	1.46649	-1.46649	0.546422	2.68381	0.00727889	0.0242478	1.06137	0.704024	0.317509	0.728103	0.127315	0.17826	0.146691	0.586157
P4HA2	433.861	1.4666	-1.4666	0.237087	6.1859	6.17e-10	1.98e-08	54.4651	23.0819	48.8434	23.4673	10.5247	9.92312	10.6596	22.3326
PCDH9	1085.99	1.46772	-1.46772	0.367959	3.98883	6.64e-05	0.000486283	135.52	16.9972	100.333	21.6751	24.1898	25.0752	26.9912	21.2189
INSM1	436.513	1.4687	-1.4687	0.305867	4.80177	1.57e-06	1.93e-05	41.2259	16.2428	28.1524	16.6343	6.57792	6.77386	7.48126	15.5918
RNF144A-AS1	31.9247	1.4726	-1.4726	0.261226	5.63727	1.73e-08	3.79e-07	3.40756	2.71552	3.06925	2.07229	0.848765	0.950718	1.27133	0.937851
SSTR2	588.568	1.47587	-1.47587	0.315516	4.67765	2.9e-06	3.26e-05	60.1629	21.2716	48.473	20.4989	13.6227	11.5275	11.393	16.6469
NEUROD4	303.6	1.47863	-1.47863	0.476273	3.10457	0.00190554	0.00808417	66.3077	32.0834	51.3306	33.3807	9.33641	8.73472	12.7622	33.8799
LINC00662	257.069	1.4787	-1.4787	0.113463	13.0324	8e-39	3.73e-36	18.4902	17.7515	18.6801	18.0345	6.53549	6.12025	6.06325	7.15112
PPFIA4	365.301	1.47934	-1.47934	0.352641	4.19503	2.73e-05	0.000228245	55.4706	30.8262	71.2278	29.7402	13.1983	10.8738	12.6155	29.4251
BCHE	303.732	1.48135	-1.48135	0.220303	6.72413	1.77e-11	8.21e-10	19.6633	13.9799	25.189	15.0101	5.68672	6.83328	6.7967	6.79942
CNTN1	184.547	1.48275	-1.48275	0.401468	3.69332	0.000221348	0.00135071	43.572	11.5661	23.0723	14.8981	6.23842	5.11011	8.89928	12.5438
COLGALT2	501.026	1.4841	-1.4841	0.250636	5.92135	3.19e-09	8.59e-08	106.64	35.5029	69.4815	25.4276	18.8001	24.3027	21.1725	19.1673
ISLR2	415.429	1.48413	-1.48413	0.217428	6.82587	8.74e-12	4.33e-10	36.6452	25.3449	16.5634	33.3247	7.51157	6.35793	8.99707	16.7055
KLC3	21.6117	1.48542	-1.48542	0.321333	4.62269	3.79e-06	4.13e-05	2.73722	2.0115	2.06381	1.96028	1.01852	1.36666	0.195589	0.527541
LMO1	136.712	1.48845	-1.48845	0.258401	5.76021	8.4e-09	2.04e-07	6.36822	5.63219	4.28637	4.31261	0.933641	1.30724	1.56471	3.57556
TCERG1L	82.4718	1.48918	-1.48918	0.342751	4.34477	1.39e-05	0.000127379	5.25099	1.65949	4.76263	2.35233	1.06096	1.54492	1.27133	1.05508
AC116614.1	50.0459	1.48946	-1.48946	0.390721	3.81208	0.000137802	0.000907457	5.08341	6.03449	8.30815	3.69652	2.03703	1.72318	1.90699	2.46186
CDH7	247.788	1.49054	-1.49054	0.251239	5.93275	2.98e-09	8.11e-08	36.4776	20.4167	19.3151	22.0671	5.55941	6.71444	9.87722	12.4265
ADAMTS20	221.969	1.49218	-1.49218	0.27143	5.49749	3.85e-08	7.71e-07	59.716	19.7127	47.838	18.2586	10.652	11.7057	13.4467	15.1229
LZTS1	308.241	1.4929	-1.4929	0.364637	4.09422	4.24e-05	0.000331894	33.6845	5.38076	19.4739	4.36862	6.36573	5.88257	4.64523	5.04095
SLC39A8	380.943	1.49316	-1.49316	0.232162	6.43153	1.26e-10	4.87e-09	54.5209	35.2012	51.8068	32.6526	11.6281	12.597	14.8647	21.9809
LINC02361	34.4432	1.49599	-1.49599	0.282293	5.29944	1.16e-07	2.01e-06	2.84894	2.71552	4.33929	3.92055	0.933641	1.12898	1.12463	1.69986
SPDEF	13.0183	1.49744	-1.49744	0.510189	2.93507	0.0033347	0.0128426	2.84894	1.2069	1.37587	0.896127	0.509259	0.237679	0.635663	0.82062
COL20A1	29.2692	1.49921	-1.49921	0.264793	5.66181	1.5e-08	3.36e-07	2.68136	2.16236	2.96342	2.18431	0.976079	0.534779	0.733457	1.23093
USP18	18.3401	1.50063	-1.50063	0.509135	2.94742	0.0032044	0.0124329	0.33517	0.754311	1.00544	0.392055	0.169753	0.11884	0.293383	0.293079
SRRM4	233.822	1.50301	-1.50301	0.233839	6.42754	1.3e-10	4.97e-09	20.166	7.04024	11.4303	8.34518	2.67361	4.15939	3.56949	6.03742
MYO16	183.339	1.50422	-1.50422	0.280295	5.36656	8.03e-08	1.45e-06	16.4233	7.39225	12.4358	8.12115	2.97068	3.08983	3.76508	5.62711
LGI2	192.145	1.50434	-1.50434	0.2791	5.38999	7.05e-08	1.3e-06	43.2369	13.0244	26.1945	11.0336	7.85107	6.06083	7.48126	11.0198
TAL2	68.3205	1.50655	-1.50655	0.309144	4.87329	1.1e-06	1.43e-05	3.96617	4.92817	3.65135	3.08044	1.01852	1.84202	0.733457	1.93432
FRMD3	115.122	1.50736	-1.50736	0.348525	4.32497	1.53e-05	0.000137639	21.7302	3.52012	13.1237	3.97656	4.11651	3.98113	2.83603	3.69279
GDF6	46.5062	1.50864	-1.50864	0.36705	4.11018	3.95e-05	0.000313132	14.6916	3.62069	5.18598	1.79225	2.20679	2.73331	2.10258	1.69986
PGM5P2	17.6339	1.50974	-1.50974	0.388883	3.88223	0.000103502	0.000709089	1.61999	0.854886	1.53463	1.00814	0.46682	0.297099	0.537869	0.41031
PRRT4	157.194	1.51288	-1.51288	0.206312	7.33296	2.25e-13	1.42e-11	17.4847	13.7285	19.4739	7.95312	4.37114	5.34779	4.30295	6.3305
AC016757.1	21.3664	1.51289	-1.51289	0.389461	3.88457	0.00010251	0.000704152	2.23446	2.46408	2.43423	1.73625	0.551697	0.831878	0.34228	1.40678
CRYZ	554.213	1.51938	-1.51938	0.190232	7.98697	1.38e-15	1.17e-13	32.5115	26.7026	37.8365	28.396	7.63888	9.68544	11.7842	14.185
TRAPPC13P1	16.1884	1.51954	-1.51954	0.338243	4.49244	7.04e-06	7.05e-05	1.78757	1.10632	1.90505	1.79225	0.551697	0.415939	0.537869	0.762004
ZNF385D	228.509	1.5247	-1.5247	0.265384	5.74526	9.18e-09	2.21e-07	28.657	17.3492	18.4684	14.506	4.71064	4.87243	6.65001	10.9025
ABCC8	158.911	1.52508	-1.52508	0.190062	8.02408	1.02e-15	9.06e-14	22.0653	13.5776	14.5525	14.8421	4.62577	5.64489	5.47648	6.62358
PPP1R14C	258.177	1.53071	-1.53071	0.438207	3.49311	0.000477433	0.00257457	17.764	4.02299	22.1727	2.35233	3.60725	3.68403	3.4717	4.98234
ABCA13	90.1553	1.5353	-1.5353	0.55464	2.7681	0.00563835	0.0196641	9.99923	7.74426	14.5525	1.17617	3.09799	3.44635	1.95589	2.87217
LPL	289.941	1.54019	-1.54019	0.553051	2.7849	0.00535448	0.0188028	4.85996	1.65949	10.5307	0.672095	1.52778	1.7826	1.90699	0.762004
KIAA1456	308.595	1.54248	-1.54248	0.26586	5.80187	6.56e-09	1.64e-07	66.2519	16.2931	43.0754	16.4103	10.9066	12.6564	13.1533	11.2542
CPLX1	38.3036	1.54305	-1.54305	0.338256	4.56179	5.07e-06	5.3e-05	4.02204	1.40805	1.53463	1.56822	0.551697	0.891298	0.440074	1.05508
CSMD3	17.861	1.54593	-1.54593	0.443873	3.48282	0.000496163	0.0026582	5.36271	0.754311	1.48171	1.84826	0.46682	1.36666	0.68456	0.703389
HSD17B2	9.88967	1.54675	-1.54675	0.610465	2.53373	0.0112856	0.0345125	2.96066	1.00575	2.01089	0.28004	0.297068	0.891298	0.586766	0.351694
GRIA4	335.361	1.54894	-1.54894	0.20891	7.41439	1.22e-13	7.9e-12	19.1047	18.6566	13.2295	21.059	4.37114	5.05069	6.8456	8.14758
BMP4	84.0566	1.5506	-1.5506	0.412859	3.75577	0.000172808	0.00109778	27.4839	2.71552	17.463	4.87269	2.29166	6.00141	5.62317	3.75141
MAOA	227.11	1.5514	-1.5514	0.481769	3.22022	0.00128094	0.00580449	19.384	4.37501	18.3097	3.02443	3.09799	3.98113	2.54265	5.50988
GRM4	75.456	1.55324	-1.55324	0.369724	4.20108	2.66e-05	0.000223152	9.27303	4.97846	11.9066	6.10486	2.29166	2.61447	1.56471	4.39618
ITGA4	60.131	1.55379	-1.55379	0.239867	6.47772	9.31e-11	3.69e-09	10.2785	5.02874	10.9541	5.99285	2.8858	2.97099	2.49375	2.46186
BICDL1	239.216	1.55665	-1.55665	0.249791	6.2318	4.61e-10	1.53e-08	28.7687	9.10202	16.0342	8.06514	4.92283	4.15939	6.40553	5.2168
OTOG	26.8828	1.55778	-1.55778	0.35582	4.378	1.2e-05	0.000111901	2.84894	2.66523	2.48715	1.90427	1.10339	0.891298	0.929046	0.351694
ZDHHC8P1	36.4305	1.55814	-1.55814	0.354253	4.39837	1.09e-05	0.000103062	4.18962	1.10632	3.75719	1.68024	0.72145	1.01014	0.880149	0.996467
TMEM63C	98.718	1.55965	-1.55965	0.273515	5.70225	1.18e-08	2.74e-07	10.0551	8.29743	11.1657	8.06514	2.67361	2.49563	2.59155	4.8651
ONECUT2	353.794	1.55978	-1.55978	0.26484	5.88952	3.87e-09	1.01e-07	54.5209	18.0029	40.1119	19.9948	8.6574	6.8927	11.9798	16.7641
MIR100HG	76.8808	1.56086	-1.56086	0.315182	4.95223	7.34e-07	1.01e-05	8.04407	2.61495	4.81555	4.36862	1.69753	1.36666	1.22243	2.34463
BARX1	15.9474	1.56257	-1.56257	0.483166	3.23403	0.00122056	0.00557963	1.34068	0.905174	2.54007	1.00814	0.424382	0.415939	0.293383	0.82062
DISP3	453.001	1.56874	-1.56874	0.252008	6.22496	4.82e-10	1.59e-08	82.1724	28.5633	74.4558	25.3156	15.3626	17.826	17.8475	18.8156
PTPRT	212.694	1.57029	-1.57029	0.27286	5.75495	8.67e-09	2.1e-07	11.5075	4.32472	10.0015	4.81668	2.58873	2.67389	2.15147	2.75494
VAMP5	22.1817	1.57226	-1.57226	0.496444	3.16704	0.00154002	0.00677071	4.52479	1.25719	4.12761	0.672095	0.509259	1.06956	0.440074	1.52401
CCDC88B	266.938	1.5791	-1.5791	0.336249	4.69621	2.65e-06	3.03e-05	49.1023	35.1006	51.2247	31.1964	11.0339	10.3985	13.9357	19.6363
SLC7A9	15.9807	1.58065	-1.58065	0.420347	3.76034	0.000169685	0.0010821	0.949647	1.05604	0.635018	1.12016	0.297068	0.475359	0.146691	0.351694
SLC15A4	260.506	1.58116	-1.58116	0.120567	13.1143	2.73e-39	1.3e-36	31.7294	25.4957	32.4917	24.4755	8.86959	8.55646	8.557	11.7818
LRRK1	20.5415	1.58179	-1.58179	0.430257	3.67639	0.000236555	0.0014276	5.36271	1.45834	2.38132	1.34419	0.636573	1.36666	0.733457	0.762004
CNTN6	644.359	1.58908	-1.58908	0.329665	4.82029	1.43e-06	1.79e-05	15.1385	6.33622	11.5891	6.94498	2.20679	4.21881	4.59633	2.11017
SHISA9	202.884	1.59622	-1.59622	0.296211	5.3888	7.09e-08	1.31e-06	53.5713	11.5661	24.6069	12.6578	7.34181	10.9927	7.57906	7.4442
COL13A1	121.338	1.60185	-1.60185	0.305463	5.244	1.57e-07	2.62e-06	9.38475	12.4713	15.0287	12.0977	2.54629	2.79273	3.86287	6.79942
HAS2	97.7017	1.60318	-1.60318	0.336733	4.761	1.93e-06	2.28e-05	15.1385	3.97271	20.7439	5.76881	3.52237	3.74345	3.22721	4.27895
ADGRG6	91.6813	1.60565	-1.60565	0.495178	3.24258	0.00118454	0.00544647	21.0598	4.57616	23.7602	2.57636	2.58873	4.75359	4.30295	5.15818
GNAS-AS1	25.4808	1.60607	-1.60607	0.325467	4.93467	8.03e-07	1.09e-05	1.73171	2.66523	2.43423	1.56822	0.594135	0.534779	0.68456	0.937851
SMAD9	153.882	1.61119	-1.61119	0.296165	5.44019	5.32e-08	1.02e-06	21.2833	4.72702	16.9867	4.81668	3.18287	3.68403	3.91177	4.63064
VWA3A	71.8322	1.61268	-1.61268	0.292149	5.52007	3.39e-08	6.92e-07	11.7868	5.88363	8.62565	3.97656	2.92824	2.02028	2.64045	2.11017
AC024940.1	133.674	1.61489	-1.61489	0.518055	3.11722	0.00182562	0.00779248	1.78757	31.0776	4.55096	34.5009	3.777	5.94199	7.33457	6.3305
CLDN1	188.731	1.61909	-1.61909	0.512268	3.16062	0.00157434	0.00689656	33.4052	2.51437	14.5525	1.68024	3.90432	5.05069	4.25405	3.45833
AK4	194.769	1.62187	-1.62187	0.46928	3.45609	0.000548082	0.00288279	26.4784	12.8233	27.4116	12.4898	2.97068	3.38693	4.05846	14.947
TRIM67	18.2009	1.62192	-1.62192	0.446048	3.6362	0.000276686	0.00162943	2.12274	0.653737	1.58754	1.00814	0.381944	0.415939	0.293383	0.644773
LGR4	2820.62	1.6252	-1.6252	0.151591	10.7209	8.12e-27	2.11e-24	241.155	124.411	141.45	139.628	35.8603	52.7648	60.1924	58.2054
MYOM2	66.8241	1.62806	-1.62806	0.19353	8.41244	4.02e-17	4.37e-15	4.85996	4.67673	5.97975	6.55293	1.82484	2.0797	1.51581	1.64124
LAMA4	121.287	1.62822	-1.62822	0.419192	3.88418	0.000102674	0.000705015	24.2439	4.27443	9.52526	1.90427	3.4375	3.86229	2.64045	2.75494
AL365277.1	64.2366	1.63726	-1.63726	0.179859	9.10301	8.79e-20	1.3e-17	7.76476	9.40375	8.25523	9.80138	2.12191	3.03041	3.03162	3.10663
ETS1	776.011	1.64098	-1.64098	0.433541	3.78507	0.000153668	0.000994626	33.9639	6.73852	42.7049	4.81668	5.85648	7.4869	5.47648	8.9682
ADAMTSL2	30.5548	1.64306	-1.64306	0.370032	4.4403	8.98e-06	8.68e-05	4.02204	2.61495	4.12761	2.96842	0.509259	0.891298	1.17353	1.81709
VWDE	105.459	1.64308	-1.64308	0.493496	3.32947	0.000870106	0.0042092	26.8694	10.2083	21.7493	8.79324	4.20138	5.40721	5.03641	6.68219
TMTC2	1580.12	1.64453	-1.64453	0.184349	8.92074	4.63e-19	6.37e-17	116.08	75.1294	71.1749	81.0434	19.267	25.9665	26.3556	36.9865
SNTG1	12.6662	1.64613	-1.64613	0.501005	3.28565	0.00101747	0.00480357	1.17309	1.35776	0.529181	2.01628	0.297068	0.297099	0.488971	0.527541
FMN1	165.939	1.64891	-1.64891	0.43855	3.75991	0.000169974	0.00108318	27.428	34.5978	28.2583	31.9245	6.3233	6.77386	7.97023	17.4675
RELN	180.566	1.65013	-1.65013	0.598135	2.75879	0.00580163	0.0201086	39.1031	1.96121	27.6762	1.68024	4.8804	6.17967	4.49854	6.44773
RGS7	20.2192	1.65019	-1.65019	0.556138	2.96723	0.00300497	0.0117774	6.59167	0.502874	4.28637	0.560079	0.891203	0.831878	1.12463	0.879236
TRIM6	127.61	1.65377	-1.65377	0.257031	6.43412	1.24e-10	4.81e-09	8.15579	9.50432	13.7587	9.35332	1.65509	2.0797	3.81398	5.33403
C1QTNF12	66.09	1.65392	-1.65392	0.397988	4.15569	3.24e-05	0.000263539	8.60269	10.2586	11.7478	9.63336	1.4429	2.49563	2.54265	6.21327
PADI2	39.9373	1.65683	-1.65683	0.379689	4.36365	1.28e-05	0.000118346	3.40756	1.70977	5.45057	1.4002	0.763888	0.772458	0.929046	1.28955
SPOCK2	299.508	1.65796	-1.65796	0.42022	3.94545	7.96e-05	0.000565957	78.9324	32.184	52.0185	35.341	12.2222	8.73472	13.8868	27.0805
EPHA10	101.508	1.65865	-1.65865	0.284271	5.83476	5.39e-09	1.38e-07	15.3619	3.92242	9.47234	4.53664	2.12191	2.0797	3.12942	3.04802
KLHL4	89.6504	1.66128	-1.66128	0.331768	5.00735	5.52e-07	7.88e-06	20.2219	11.1638	22.0139	14.282	5.00771	2.97099	5.1831	7.91312
SYT7	339.752	1.66464	-1.66464	0.265499	6.26987	3.61e-10	1.23e-08	76.8656	16.8966	32.333	16.4663	10.9491	9.09124	9.92612	14.2436
AGPAT2	117.175	1.66657	-1.66657	0.327104	5.09492	3.49e-07	5.27e-06	9.49647	3.2184	9.6311	2.57636	1.73997	1.4855	1.41802	3.10663
PLA2G4B	50.1596	1.66751	-1.66751	0.250067	6.66826	2.59e-11	1.18e-09	5.92133	5.28018	5.50349	3.19245	2.3341	1.24782	1.32022	1.17231
SLC30A10	35.2558	1.66788	-1.66788	0.421746	3.95471	7.66e-05	0.000548779	12.8482	2.31322	5.34473	2.57636	1.73997	1.60434	1.85809	1.93432
AL445483.1	12.3933	1.67481	-1.67481	0.516715	3.24127	0.00118998	0.00546598	0.502754	1.55891	0.952526	1.62423	0.254629	0.415939	0.537869	0.234463
GXYLT2	13.009	1.67503	-1.67503	0.689985	2.42764	0.0151976	0.0437881	1.73171	0.100575	2.16964	0.0560079	0.212191	0.17826	0.391177	0.468926
PPIEL	23.386	1.67579	-1.67579	0.309681	5.41136	6.25e-08	1.17e-06	3.12825	3.26868	2.9105	3.80854	0.46682	1.01014	1.56471	1.05508
ASIC4	139.747	1.67732	-1.67732	0.300924	5.5739	2.49e-08	5.29e-07	44.1865	14.8851	18.5213	14.5621	6.57792	4.75359	8.70369	8.32343
CXCL6	12.0039	1.68258	-1.68258	0.601252	2.79846	0.00513477	0.0181612	0.614478	0.452587	0.582099	0.336047	0.212191	0.11884	0.146691	0.117231
NHS	310.323	1.68636	-1.68636	0.239388	7.04448	1.86e-12	1.02e-10	55.8616	18.3549	38.4715	17.0264	10.3974	8.31878	10.4151	10.4922
BHLHE40	49.5339	1.68712	-1.68712	0.679613	2.48248	0.0130472	0.0386691	4.69237	1.86063	9.10192	5.71281	1.01852	0.950718	1.46691	3.10663
ACSL1	76.2432	1.69148	-1.69148	0.366323	4.61745	3.88e-06	4.22e-05	4.46893	1.10632	3.91594	1.17617	0.424382	0.415939	0.977943	1.46539
TNIK	753.714	1.69415	-1.69415	0.347889	4.86979	1.12e-06	1.45e-05	46.1417	13.7788	45.88	10.7535	9.76079	9.62602	8.21472	7.79589
ADAMTS16	191.082	1.69771	-1.69771	0.588405	2.88528	0.00391063	0.0145415	55.0795	3.67098	11.6949	3.02443	4.71064	4.81301	5.0853	7.62004
KCNMB1	23.3116	1.69777	-1.69777	0.658937	2.57652	0.00997998	0.0313592	1.56412	0.251437	1.42879	0.0560079	0.169753	0.356519	0.195589	0.293079
CHRD	328.005	1.70015	-1.70015	0.199017	8.54278	1.31e-17	1.52e-15	21.7302	17.2989	27.0941	20.8349	6.23842	5.28837	7.53016	7.32696
AL132655.2	17.7028	1.70169	-1.70169	0.379462	4.48448	7.31e-06	7.29e-05	0.893786	1.2069	1.58754	1.51221	0.509259	0.475359	0.391177	0.175847
NXPH4	81.1669	1.70593	-1.70593	0.363652	4.6911	2.72e-06	3.09e-05	20.5012	11.717	11.5362	14.7861	3.09799	1.12898	4.98751	8.49928
TMEM132C	15.7223	1.70923	-1.70923	0.455606	3.75155	0.000175742	0.00111368	6.9827	3.57041	5.60932	2.01628	1.06096	1.12898	2.05368	1.23093
COL1A2	2707.56	1.71336	-1.71336	0.520327	3.29286	0.000991743	0.00469308	357.626	42.2414	433.241	43.3501	59.1589	57.2808	51.6843	93.9024
KIF12	25.5406	1.71673	-1.71673	0.612219	2.80411	0.00504557	0.0179155	4.41307	4.22414	5.50349	5.15273	1.01852	0.831878	1.02684	2.93079
EYA2	144.51	1.71767	-1.71767	0.394599	4.35295	1.34e-05	0.000123392	20.0543	2.21265	13.6529	3.13644	3.14043	3.74345	2.83603	1.93432
AC112484.4	20.5479	1.72413	-1.72413	0.358743	4.80603	1.54e-06	1.89e-05	1.39654	1.50862	1.42879	1.12016	0.424382	0.356519	0.586766	0.234463
DPF3	41.9658	1.72444	-1.72444	0.363948	4.73814	2.16e-06	2.53e-05	6.2565	1.25719	3.12217	1.12016	0.763888	0.772458	1.07574	0.879236
PCDH8	237.238	1.73334	-1.73334	0.351946	4.92501	8.44e-07	1.14e-05	40.6114	41.1351	42.5462	24.3634	7.17206	7.13038	6.99229	22.8601
ERBB3	451.499	1.73874	-1.73874	0.371377	4.68187	2.84e-06	3.21e-05	45.5831	9.40375	57.3632	9.74538	8.74227	9.68544	9.82833	7.67866
CES1	12.1332	1.73957	-1.73957	0.569558	3.05424	0.00225635	0.00929457	0.33517	0.603449	0.952526	0.336047	0.254629	0.0594199	0.0977943	0.234463
TBC1D2	31.767	1.7411	-1.7411	0.293743	5.92729	3.08e-09	8.35e-08	3.23997	3.01725	2.64591	2.18431	0.424382	0.831878	1.02684	1.05508
GAP43	1322.93	1.74292	-1.74292	0.299177	5.82569	5.69e-09	1.44e-07	132.224	37.5144	77.9484	48.7829	18.3333	11.884	21.5147	35.4039
PDZRN4	48.8526	1.74964	-1.74964	0.381619	4.58478	4.54e-06	4.83e-05	6.9827	1.86063	9.6311	3.24846	1.23071	1.54492	1.6625	1.93432
NOL3	72.6243	1.75118	-1.75118	0.309946	5.64995	1.6e-08	3.55e-07	8.32338	3.2184	6.87936	2.46435	1.35802	1.72318	1.07574	1.99293
AC092490.1	70.3287	1.75181	-1.75181	0.506946	3.45561	0.000549055	0.00288617	11.9544	7.69398	18.0451	8.00913	2.41898	3.26809	3.12942	4.57203
DDX60L	20.736	1.75236	-1.75236	0.51678	3.39093	0.000696556	0.00351179	1.67585	0.653737	1.58754	0.168024	0.254629	0.475359	0.244486	0.234463
GRIK4	64.789	1.75569	-1.75569	0.323177	5.43259	5.55e-08	1.06e-06	8.99372	2.36351	7.83188	2.29632	1.61265	1.84202	1.17353	1.64124
FAM239A	61.6984	1.76053	-1.76053	0.196045	8.98022	2.7e-19	3.83e-17	5.30685	6.3865	6.1385	6.3849	1.52778	1.72318	1.80919	2.05155
VSX2	9.04984	1.76214	-1.76214	0.555666	3.17123	0.00151796	0.00669319	1.95516	1.25719	1.21712	1.06415	0.0424382	0.475359	0.586766	0.527541
CFAP45	39.1601	1.76784	-1.76784	0.558224	3.1669	0.00154072	0.00677214	3.68687	0.804599	2.75174	0.336047	0.763888	0.11884	0.68456	0.586157
RSPO2	475.868	1.77136	-1.77136	0.586845	3.01845	0.00254073	0.0102651	90.6634	72.1625	136.899	58.6963	18.7577	12.4782	20.8302	51.2887
CD247	23.933	1.7875	-1.7875	0.296558	6.0275	1.67e-09	4.84e-08	3.07239	3.36926	5.02722	2.35233	1.06096	1.06956	0.831251	0.996467
CSMD2	262.902	1.78751	-1.78751	0.200858	8.89938	5.62e-19	7.56e-17	25.417	33.3909	29.8458	23.3553	7.00231	7.01154	6.69891	11.4301
AL391650.1	42.5212	1.78843	-1.78843	0.395522	4.5217	6.13e-06	6.25e-05	16.5909	5.63219	6.08558	2.40834	1.73997	2.19854	2.54265	2.28601
TNFRSF19	654.997	1.79215	-1.79215	0.38026	4.71296	2.44e-06	2.82e-05	127.923	76.8895	122.77	77.851	19.6489	21.1535	29.8273	44.7824
LRRK2	67.2208	1.79298	-1.79298	0.459119	3.90526	9.41e-05	0.000653692	4.13376	1.30747	4.76263	0.784111	0.679012	0.356519	0.68456	1.40678
RSPO1	296.078	1.79335	-1.79335	0.511586	3.50546	0.000455814	0.00248082	99.6571	9.2026	76.3609	5.88083	16.6358	10.3985	12.2732	14.7125
VSTM2B	19.7426	1.79632	-1.79632	0.346751	5.18044	2.21e-07	3.5e-06	2.96066	2.21265	2.22256	2.01628	0.381944	0.594199	0.586766	1.17231
MPZ	1732.69	1.79871	-1.79871	0.333332	5.39616	6.81e-08	1.26e-06	26.5343	8.95116	30.2162	5.99285	6.15354	5.28837	4.44964	4.33756
AL645608.1	48.1395	1.79946	-1.79946	0.310592	5.79364	6.89e-09	1.71e-07	8.4351	3.26868	5.18598	2.24032	0.891203	1.72318	1.6625	1.17231
AXIN2	702.779	1.8022	-1.8022	0.345148	5.22153	1.77e-07	2.89e-06	220.095	50.5892	152.51	42.678	32.2955	30.1853	28.507	40.269
GFRA2	303.06	1.80484	-1.80484	0.18674	9.66498	4.25e-22	7.28e-20	13.1275	18.8578	18.8918	15.5142	4.45601	4.15939	4.40074	5.80296
TBC1D26	20.1294	1.8075	-1.8075	0.436133	4.14439	3.41e-05	0.000274785	1.84343	3.62069	3.06925	3.64051	0.424382	0.713038	0.880149	1.46539
SAMD11	58.2775	1.81044	-1.81044	0.32894	5.50385	3.72e-08	7.49e-07	13.7978	3.57041	8.09647	2.8564	1.82484	1.96086	1.7114	2.46186
TRIM73	8.3746	1.81079	-1.81079	0.50011	3.62078	0.000293715	0.00171581	1.17309	1.15661	0.687936	1.23217	0.254629	0.415939	0.195589	0.351694
AC108704.2	13.3518	1.81818	-1.81818	0.447781	4.06043	4.9e-05	0.000375679	0.726201	1.35776	1.48171	0.896127	0.254629	0.653619	0.0977943	0.293079
AVPR1A	27.4881	1.82012	-1.82012	0.501477	3.62951	0.000283961	0.00166526	3.29583	0.301725	1.79922	0.392055	0.46682	0.713038	0.146691	0.293079
AC097717.1	12.0707	1.83032	-1.83032	0.445194	4.11127	3.93e-05	0.000311935	1.34068	1.65949	1.21712	2.07229	0.551697	0.594199	0.195589	0.41031
HLA-F	20.504	1.83149	-1.83149	0.492499	3.71877	0.000200195	0.00124216	1.4524	0.905174	0.582099	0.896127	0.424382	0.17826	0.195589	0.234463
NKD1	1199.03	1.83311	-1.83311	0.330075	5.55364	2.8e-08	5.83e-07	159.876	48.8291	162.353	34.2208	25.6751	26.9766	25.0353	34.1143
PAX2	14.2968	1.83371	-1.83371	0.656506	2.79314	0.00521989	0.0184264	2.34619	1.76006	3.43968	1.28818	0.254629	0.772458	0.391177	1.05508
AC110813.1	17.2025	1.84015	-1.84015	0.44943	4.09441	4.23e-05	0.00033177	4.52479	0.905174	4.0747	1.12016	0.806326	0.831878	0.68456	0.586157
APLNR	35.7969	1.84063	-1.84063	0.751191	2.45028	0.0142743	0.0415399	10.3903	4.47558	9.84277	2.74439	1.35802	0.534779	1.36912	4.27895
SEMA3C	163.256	1.84924	-1.84924	0.442101	4.18284	2.88e-05	0.000238264	30.6122	5.93392	40.059	3.5285	4.58333	4.87243	4.93861	7.4442
LYPD1	200.396	1.8503	-1.8503	0.467833	3.95503	7.65e-05	0.000548262	38.0976	9.45404	29.8987	11.1456	5.30478	4.39707	5.42758	9.02682
MYT1L	26.9651	1.85509	-1.85509	0.349522	5.3075	1.11e-07	1.94e-06	5.08341	1.86063	1.79922	2.01628	0.636573	0.475359	0.929046	0.879236
LINC01305	11.1325	1.85811	-1.85811	0.564103	3.29392	0.00098799	0.00467867	1.00551	1.2069	3.06925	0.616087	0.297068	0.415939	0.488971	0.41031
ADORA1	90.7807	1.85946	-1.85946	0.304201	6.11261	9.8e-10	3.02e-08	15.3061	10.2083	15.4521	5.32075	2.07947	2.91157	3.4717	4.16172
C5AR1	15.3443	1.86356	-1.86356	0.416127	4.47836	7.52e-06	7.45e-05	2.12274	0.704024	2.54007	1.28818	0.763888	0.237679	0.440074	0.293079
SSPO	544.955	1.8667	-1.8667	0.157689	11.8379	2.49e-32	8.69e-30	49.9403	56.8248	49.108	71.2421	15.0656	17.5883	15.7449	13.1885
NRSN1	30.628	1.86729	-1.86729	0.369142	5.05848	4.23e-07	6.25e-06	1.56412	1.2069	1.05836	2.29632	0.169753	0.475359	0.733457	0.293079
AL589740.1	61.2924	1.87059	-1.87059	0.301943	6.19517	5.82e-10	1.88e-08	16.9261	7.64369	9.89569	8.28917	2.37654	2.25795	2.64045	4.27895
DDC	444.8	1.87082	-1.87082	0.606162	3.08634	0.0020264	0.00850358	5.25099	4.02299	3.70427	3.64051	0.806326	0.356519	0.929046	2.40324
ADRA1A	17.5264	1.87186	-1.87186	0.586705	3.19047	0.00142042	0.0063307	4.97168	1.15661	3.96886	1.84826	1.06096	0.475359	0.488971	1.17231
GLT1D1	67.3151	1.87691	-1.87691	0.181898	10.3185	5.81e-25	1.34e-22	12.3454	8.59915	11.5891	8.40119	2.71605	2.73331	2.24927	3.3411
ECEL1	520.211	1.87961	-1.87961	0.353777	5.31299	1.08e-07	1.89e-06	83.4014	20.8693	92.0246	16.9704	12.9861	12.8347	14.1802	16.9399
CACNG6	193.393	1.88183	-1.88183	0.318606	5.90643	3.5e-09	9.3e-08	29.4949	19.0589	18.8918	18.0345	4.24382	4.45649	4.79192	9.43713
GALNT9	57.1669	1.88405	-1.88405	0.223093	8.44515	3.04e-17	3.34e-15	4.30134	3.26868	3.65135	3.80854	0.848765	0.713038	1.12463	1.34816
EYA4	156.595	1.88833	-1.88833	0.4542	4.15748	3.22e-05	0.000261838	33.1259	6.7888	30.375	4.53664	3.56481	7.84342	4.74302	3.75141
CRYM	74.9408	1.89419	-1.89419	0.311264	6.08549	1.16e-09	3.49e-08	7.15028	2.4138	6.19142	2.07229	0.848765	1.24782	1.41802	1.23093
WHAMMP2	20.4622	1.89549	-1.89549	0.376261	5.0377	4.71e-07	6.86e-06	2.06688	1.35776	1.42879	1.00814	0.212191	0.297099	0.488971	0.586157
KCND2	169.205	1.89863	-1.89863	0.301465	6.298	3.02e-10	1.06e-08	25.3053	5.22989	8.36106	6.04885	2.71605	2.31737	3.4717	3.3411
ATP2A3	44.9576	1.90352	-1.90352	0.312269	6.09578	1.09e-09	3.31e-08	5.47444	3.11782	6.82644	3.30447	0.976079	1.72318	0.831251	1.46539
KCNJ6	22.2781	1.90684	-1.90684	0.525111	3.6313	0.000281994	0.00165532	4.18962	0.854886	5.34473	0.672095	1.01852	0.594199	0.391177	0.879236
RPS4XP22	130.399	1.91679	-1.91679	0.21194	9.044	1.51e-19	2.19e-17	8.32338	9.10202	9.31359	9.9134	1.82484	1.84202	2.64045	3.3411
MED15P9	27.9794	1.91804	-1.91804	0.377071	5.08667	3.64e-07	5.49e-06	1.06137	1.10632	1.05836	1.51221	0.0848765	0.356519	0.635663	0.175847
DRC1	105.39	1.91837	-1.91837	0.376652	5.09322	3.52e-07	5.31e-06	19.7191	8.09628	16.7221	5.26474	2.54629	3.62461	2.78714	4.04448
CCDC3	62.8252	1.9194	-1.9194	0.381614	5.02971	4.91e-07	7.13e-06	14.3564	2.46408	7.09103	1.45621	1.82484	1.30724	1.22243	2.2274
PROX1-AS1	47.2014	1.92035	-1.92035	0.250414	7.66868	1.74e-14	1.31e-12	7.03856	5.9842	5.13306	4.87269	1.14583	1.30724	1.6625	1.93432
MTRNR2L1	18.8671	1.92376	-1.92376	0.476038	4.0412	5.32e-05	0.000402935	1.34068	2.46408	0.84669	0.896127	0.339506	0.415939	0.244486	0.468926
CNTN3	64.1394	1.92379	-1.92379	0.407695	4.71869	2.37e-06	2.75e-05	22.6239	4.57616	10.6365	2.96842	2.37654	2.25795	3.17831	2.75494
NFIA	112.532	1.92692	-1.92692	0.387316	4.97506	6.52e-07	9.14e-06	3.01653	0.553162	3.43968	1.06415	0.254629	0.594199	0.68456	0.586157
DACT1	276.363	1.93569	-1.93569	0.334602	5.78505	7.25e-09	1.79e-07	59.1016	17.852	58.1041	14.506	9.84567	9.32892	7.82354	11.4301
RPRML	93.5788	1.942	-1.942	0.398517	4.87307	1.1e-06	1.43e-05	38.0976	5.68248	11.007	4.9287	4.15895	3.08983	3.66729	4.33756
TUBBP5	8.28803	1.9453	-1.9453	0.508775	3.82349	0.000131575	0.000871724	0.558616	0.905174	1.11128	1.06415	0.169753	0.17826	0.195589	0.41031
A2M-AS1	44.9323	1.94839	-1.94839	0.257419	7.56892	3.76e-14	2.61e-12	5.92133	3.67098	4.28637	4.2566	0.763888	1.1884	1.80919	0.879236
AC215219.1	239.251	1.94943	-1.94943	0.142752	13.656	1.86e-42	1.05e-39	29.7184	27.6581	31.01	27.8359	6.1111	6.71444	8.01913	8.9682
WASH5P	11.5942	1.95256	-1.95256	0.559783	3.48806	0.000486546	0.00261672	0.502754	0.854886	0.582099	0.672095	0.212191	0.237679	0.0488971	0.175847
GPR35	39.8574	1.95539	-1.95539	0.244472	7.99844	1.26e-15	1.07e-13	6.9827	3.92242	5.29181	4.9847	1.52778	1.42608	1.12463	1.28955
ACTN3	98.6912	1.96941	-1.96941	0.547745	3.59548	0.000323795	0.00186869	25.9756	19.6624	37.0427	11.2016	4.3287	4.63475	4.69413	9.96467
COL5A3	311.918	1.9696	-1.9696	0.383257	5.13911	2.76e-07	4.27e-06	14.2447	2.31322	11.9595	3.30447	2.84336	1.24782	1.95589	1.8757
DRD2	47.9685	1.98603	-1.98603	0.338753	5.86279	4.55e-09	1.17e-07	14.4682	2.96696	7.77896	4.36862	1.52778	1.30724	2.05368	2.46186
AC092919.2	28.348	1.99762	-1.99762	0.495513	4.03142	5.54e-05	0.000418024	2.40205	0.804599	1.95797	0.224032	0.424382	0.237679	0.244486	0.41031
PTPRN2	862.789	2.00468	-2.00468	0.181003	11.0754	1.65e-28	4.76e-26	21.0598	34.6983	19.1564	36.5172	5.34722	5.82315	9.19266	7.15112
WNT9A	106.063	2.01198	-2.01198	0.317981	6.32738	2.49e-10	8.88e-09	19.775	5.43104	14.4466	3.24846	2.24923	2.79273	2.39596	3.04802
RARRES2	15.1411	2.01216	-2.01216	0.600273	3.35208	0.000802079	0.00394352	2.9048	0.301725	2.80466	0.560079	0.594135	0.297099	0.391177	0.293079
MYLK3	67.3067	2.02514	-2.02514	0.523306	3.8699	0.000108882	0.000739257	36.4776	1.91092	9.6311	2.8004	2.92824	3.08983	2.83603	3.39971
LAMP5	88.9833	2.03195	-2.03195	0.379677	5.35178	8.71e-08	1.56e-06	19.5516	16.092	11.1128	13.4979	2.84336	3.14925	3.08052	5.50988
FOXE3	9.79447	2.03593	-2.03593	0.553274	3.67979	0.00023343	0.00141177	1.84343	1.76006	0.582099	0.728103	0.297068	0.11884	0.244486	0.527541
PDE1A	205.463	2.04008	-2.04008	0.839414	2.43036	0.0150838	0.0435397	7.31787	1.2069	12.5416	0.504071	0.976079	0.415939	0.586766	3.16525
HES7	33.8903	2.04318	-2.04318	0.554115	3.68729	0.000226655	0.00137953	3.74273	3.62069	5.5564	7.67308	0.339506	0.713038	1.22243	2.69632
KLHL1	28.9944	2.04512	-2.04512	0.540755	3.78197	0.000155595	0.00100531	3.40756	0.603449	1.42879	0.336047	0.254629	0.297099	0.146691	0.703389
LINC00643	137.635	2.05063	-2.05063	0.547689	3.74414	0.00018101	0.00114149	1.17309	0.100575	0.476263	0.672095	0.0848765	0.297099	0.146691	0.0586157
PLSCR4	28.8872	2.05373	-2.05373	0.469686	4.37256	1.23e-05	0.000114022	5.69788	1.96121	5.34473	0.560079	0.46682	0.772458	1.22243	0.762004
ZNF280A	8.66287	2.05505	-2.05505	0.551872	3.72377	0.000196267	0.00122115	1.4524	0.653737	1.05836	0.560079	0.169753	0.297099	0.195589	0.234463
DOK5	110.987	2.06068	-2.06068	0.367973	5.60009	2.14e-08	4.61e-07	22.1771	4.52587	14.235	4.64866	2.16435	1.90144	2.93383	3.75141
SLITRK3	42.8997	2.06257	-2.06257	0.321685	6.41175	1.44e-10	5.41e-09	1.73171	2.61495	2.16964	1.68024	0.594135	0.415939	0.391177	0.527541
MEOX1	16.1902	2.06815	-2.06815	0.599169	3.4517	0.000557071	0.00291824	6.14478	0.905174	3.12217	0.336047	0.594135	0.950718	0.34228	0.586157
SAMD5	223.028	2.08297	-2.08297	0.529068	3.93706	8.25e-05	0.000582986	61.336	7.44254	29.5812	5.60079	6.79012	4.21881	6.8456	6.21327
PAX8-AS1	31.1415	2.09342	-2.09342	0.596882	3.50726	0.000452746	0.00247078	1.4524	4.22414	6.19142	2.01628	0.551697	0.950718	0.733457	0.996467
CHST9	29.8135	2.10381	-2.10381	0.480643	4.37707	1.2e-05	0.000112318	10.2785	1.05604	5.60932	0.896127	0.636573	1.42608	0.929046	1.1137
IRX5	215.567	2.11039	-2.11039	0.403181	5.23434	1.66e-07	2.73e-06	22.6239	18.0532	12.8062	7.72909	2.24923	2.31737	2.20037	7.26835
KCNK3	91.6922	2.11144	-2.11144	0.2708	7.79704	6.34e-15	4.98e-13	5.64202	2.71552	3.81011	2.1283	0.551697	0.534779	0.977943	1.23093
AF001548.2	10.9501	2.13508	-2.13508	0.470787	4.53513	5.76e-06	5.91e-05	1.22896	1.81035	1.1642	0.560079	0.297068	0.297099	0.244486	0.234463
IRX3	587.836	2.14388	-2.14388	0.373137	5.74557	9.16e-09	2.21e-07	97.4785	58.3837	56.4107	32.8766	10.9066	8.79414	9.53494	25.4392
CHI3L1	13.185	2.1443	-2.1443	0.600184	3.57274	0.000353262	0.00200624	3.18411	1.81035	3.70427	0.728103	0.339506	0.475359	0.537869	0.762004
CLEC19A	69.7265	2.14672	-2.14672	0.724137	2.96452	0.00303158	0.0118791	37.3155	2.06178	11.1128	1.79225	2.8858	4.63475	2.49375	1.58262
RGPD8	13.3706	2.14793	-2.14793	0.45191	4.753	2e-06	2.37e-05	2.1786	1.10632	1.48171	1.4002	0.551697	0.237679	0.146691	0.41031
VWC2	21.8469	2.15937	-2.15937	0.556103	3.88304	0.000103158	0.000707534	3.01653	0.301725	0.899608	0.28004	0.212191	0.17826	0.195589	0.41031
SNCG	268.261	2.16001	-2.16001	0.351957	6.13716	8.4e-10	2.62e-08	62.0622	13.0747	28.9462	15.5142	6.06867	5.16953	6.11214	8.9682
RD3	39.0333	2.1622	-2.1622	0.447974	4.82662	1.39e-06	1.75e-05	13.0158	3.01725	7.77896	1.00814	1.18827	1.7826	1.32022	1.17231
GALNT3	13.6213	2.16926	-2.16926	0.739882	2.93189	0.00336901	0.0129432	4.24548	0.0502874	1.85213	0.112016	0.254629	0.0594199	0.293383	0.762004
TMEM132D	74.6586	2.17359	-2.17359	0.389196	5.58482	2.34e-08	5e-07	10.8372	2.66523	10.9011	3.47249	1.06096	1.4855	1.56471	1.99293
AMHR2	41.2223	2.17837	-2.17837	0.541685	4.02147	5.78e-05	0.000434053	22.9033	2.31322	7.77896	2.40834	1.35802	1.42608	2.15147	2.75494
PAX8	111.738	2.17984	-2.17984	0.651306	3.34687	0.0008173	0.00400426	10.1109	18.9584	20.1618	8.56921	1.40046	2.49563	1.80919	6.91665
SLC28A2	9.31761	2.18226	-2.18226	0.484115	4.50774	6.55e-06	6.63e-05	0.949647	1.35776	1.05836	1.4002	0.127315	0.415939	0.34228	0.175847
CBLN2	12.4776	2.18949	-2.18949	0.515357	4.24849	2.15e-05	0.000187291	2.1786	0.704024	1.48171	1.23217	0.381944	0.11884	0.440074	0.234463
SH3RF3-AS1	13.3645	2.19115	-2.19115	0.651737	3.36202	0.000773744	0.00383774	3.631	0.402299	1.85213	0.504071	0.127315	0.534779	0.0488971	0.703389
MAP1LC3C	58.9098	2.19346	-2.19346	0.496556	4.41735	9.99e-06	9.54e-05	8.71441	2.26293	7.77896	1.12016	0.636573	0.891298	1.12463	1.64124
TNR	11.6202	2.19703	-2.19703	0.538629	4.07894	4.52e-05	0.0003516	3.68687	1.10632	1.58754	0.784111	0.424382	0.297099	0.34228	0.468926
AC112484.2	28.619	2.20238	-2.20238	0.36885	5.97093	2.36e-09	6.61e-08	3.01653	1.65949	2.06381	2.57636	0.594135	0.594199	0.440074	0.351694
AMER2	429.592	2.21092	-2.21092	0.473011	4.67413	2.95e-06	3.31e-05	44.0748	9.10202	27.1999	8.23316	2.71605	3.68403	3.76508	8.67513
REPS2	207.521	2.22095	-2.22095	0.212349	10.459	1.33e-25	3.23e-23	23.2384	9.40375	17.6217	13.3859	2.8858	3.14925	3.52059	3.92725
ZNF283	245.754	2.22748	-2.22748	0.182193	12.226	2.26e-34	8.92e-32	27.5398	20.9699	23.8132	24.3074	4.45601	4.99127	5.28089	5.68572
DYNLRB2	13.6172	2.22777	-2.22777	0.556811	4.00094	6.31e-05	0.000466359	0.726201	0.553162	0.740854	0.896127	0.169753	0.11884	0.195589	0.117231
CHCHD2	1269.81	2.24745	-2.24745	0.22327	10.0661	7.8e-24	1.54e-21	50.6106	48.98	60.9088	46.3185	8.36033	7.13038	13.6912	13.8333
ADAM33	100.334	2.25191	-2.25191	0.359908	6.25689	3.93e-10	1.33e-08	25.4729	10.7615	20.9556	7.057	3.35262	3.44635	2.44486	4.04448
AC018470.1	13.4927	2.27605	-2.27605	0.737082	3.08792	0.00201565	0.0084663	1.17309	1.05604	1.69338	0.336047	0.0424382	0.17826	0.146691	0.527541
ZNF559	336.247	2.27726	-2.27726	0.197898	11.5073	1.21e-30	3.93e-28	23.2384	25.9986	26.9882	32.7646	4.75308	3.44635	6.40553	7.62004
ID1	586.057	2.28314	-2.28314	0.524903	4.34964	1.36e-05	0.000124956	164.68	14.0805	171.137	15.3462	21.8132	24.6592	14.5225	12.6024
NALCN	51.7338	2.28958	-2.28958	0.389922	5.87189	4.31e-09	1.11e-07	5.47444	1.70977	4.44512	1.90427	0.679012	0.891298	0.68456	0.468926
AC026774.1	9.48432	2.34253	-2.34253	0.860205	2.72322	0.0064648	0.0220041	4.0779	0.502874	3.38676	0.168024	0.254629	0.415939	0.0977943	0.82062
KIRREL3	113.413	2.34792	-2.34792	0.365192	6.42927	1.28e-10	4.93e-09	13.9095	5.63219	15.1346	2.91241	1.73997	2.31737	1.46691	1.75847
LRRC7	105.354	2.34962	-2.34962	0.440338	5.33594	9.51e-08	1.68e-06	37.9859	4.72702	17.7805	4.08858	4.07407	2.61447	3.08052	2.63771
CA10	43.0841	2.35026	-2.35026	0.483147	4.86447	1.15e-06	1.48e-05	13.0716	1.25719	11.007	1.12016	1.48534	0.831878	0.831251	1.93432
PROK2	6.96651	2.35043	-2.35043	0.666158	3.52834	0.000418171	0.0023155	2.23446	1.30747	1.64046	0.560079	0.127315	0.297099	0.293383	0.41031
VSTM2L	703.782	2.35852	-2.35852	0.424628	5.55433	2.79e-08	5.82e-07	189.315	29.4181	109.011	27.8359	15.3202	11.8246	14.4247	26.4943
ISL1	154.177	2.35945	-2.35945	0.449726	5.24643	1.55e-07	2.59e-06	2.96066	0.301725	2.16964	0.448063	0.339506	0.297099	0.293383	0.175847
SCG2	48.6495	2.37014	-2.37014	0.472136	5.02003	5.17e-07	7.44e-06	6.59167	1.10632	4.60388	0.728103	0.763888	0.534779	0.68456	0.468926
MMEL1	16.6288	2.37437	-2.37437	0.398663	5.95583	2.59e-09	7.16e-08	1.67585	1.55891	2.69882	1.06415	0.297068	0.415939	0.440074	0.175847
RBMS3	69.0303	2.37946	-2.37946	0.374481	6.35404	2.1e-10	7.59e-09	17.3171	4.47558	15.1875	3.13644	1.90972	1.24782	1.6625	2.75494
RIPPLY3	46.473	2.38556	-2.38556	0.549729	4.33952	1.43e-05	0.00013006	10.7813	1.35776	11.2186	1.06415	1.14583	0.831878	1.36912	1.23093
PPP1R17	136.58	2.43651	-2.43651	0.344677	7.06899	1.56e-12	8.64e-11	18.3785	4.62644	12.3299	5.09672	1.23071	0.772458	1.85809	3.51694
RBFOX1	189.489	2.44967	-2.44967	0.50895	4.81317	1.49e-06	1.84e-05	54.7444	13.2256	45.5625	11.8737	3.31018	3.20867	5.62317	10.4336
IRX1	460.496	2.46302	-2.46302	0.381221	6.46086	1.04e-10	4.09e-09	75.1339	37.3636	49.0022	24.6995	8.14814	6.06083	6.50332	12.5438
ALCAM	1530.89	2.46339	-2.46339	0.531753	4.63259	3.61e-06	3.96e-05	286.179	37.7156	113.139	34.1648	15.3202	15.0926	20.7324	32.7662
ZIC4	114.696	2.48571	-2.48571	0.5924	4.19601	2.72e-05	0.000227471	42.7341	2.71552	27.5703	1.4002	4.11651	2.85215	2.64045	3.39971
AC109466.1	8.2766	2.49984	-2.49984	0.761046	3.28475	0.00102074	0.00481527	1.34068	1.35776	1.48171	0.784111	0.127315	0	0	0.762004
UNC5C	509.152	2.50345	-2.50345	0.460179	5.44017	5.32e-08	1.02e-06	67.2574	12.1696	79.3772	8.84925	5.47453	8.6753	5.81876	9.08544
ADGRG2	29.5637	2.50489	-2.50489	0.504441	4.96567	6.85e-07	9.52e-06	13.742	1.00575	6.66768	1.84826	0.848765	0.534779	0.831251	1.81709
PGM5	170.885	2.50595	-2.50595	0.493093	5.08211	3.73e-07	5.6e-06	29.7184	14.8348	20.4793	8.23316	2.16435	3.03041	3.08052	4.45479
FAM19A4	25.1078	2.50942	-2.50942	0.574165	4.37056	1.24e-05	0.000114834	9.38475	1.70977	5.39765	1.45621	0.551697	0.772458	0.391177	1.40678
NTRK1	113.493	2.52221	-2.52221	0.363125	6.94584	3.76e-12	1.97e-10	39.4942	6.88938	27.8879	6.21688	3.18287	2.19854	2.93383	5.45126
ANO4	29.2306	2.53113	-2.53113	0.523137	4.83836	1.31e-06	1.66e-05	13.3509	0.854886	5.39765	0.616087	0.72145	0.891298	0.831251	0.996467
CERCAM	269.427	2.53532	-2.53532	0.334297	7.58403	3.35e-14	2.34e-12	41.7286	22.0259	28.9462	17.0824	2.97068	2.73331	4.15626	8.85097
SIAH3	17.8915	2.5505	-2.5505	0.48186	5.29303	1.2e-07	2.06e-06	7.26201	0.955461	3.65135	1.45621	0.509259	0.297099	0.440074	0.996467
ECHDC3	79.3582	2.55441	-2.55441	0.432243	5.90967	3.43e-09	9.15e-08	17.0378	6.23564	14.8171	5.32075	0.933641	1.12898	2.24927	2.9894
NOTUM	46.7843	2.5575	-2.5575	0.511851	4.99656	5.84e-07	8.27e-06	19.3281	3.26868	15.8225	1.84826	0.679012	1.54492	1.36912	3.16525
KCNC2	19.5475	2.56005	-2.56005	0.759142	3.3723	0.000745443	0.00371841	9.71992	2.66523	4.6568	2.63237	0.46682	0.297099	0.537869	1.99293
MIR219A2	114.04	2.57214	-2.57214	0.538576	4.77581	1.79e-06	2.14e-05	15.9764	17.2989	14.7112	11.0896	1.14583	1.06956	2.05368	5.56849
AC051619.5	28.603	2.57303	-2.57303	0.352252	7.30451	2.78e-13	1.74e-11	3.85445	4.02299	4.44512	4.9287	0.46682	0.297099	0.782354	1.34816
PRPH	39.8785	2.57784	-2.57784	0.683256	3.77287	0.000161381	0.00103716	18.4343	3.62069	11.5891	3.75253	0.976079	0.534779	1.36912	3.28248
MITF	31.9638	2.58351	-2.58351	0.744731	3.46906	0.00052229	0.00277202	5.97719	0.20115	5.92683	0	0.763888	0.237679	0.488971	0.468926
HLA-DRB1	34.7601	2.58713	-2.58713	0.305771	8.46102	2.65e-17	2.94e-15	6.47995	3.41955	6.56185	4.48063	0.891203	0.891298	0.880149	0.762004
COL23A1	192.894	2.59669	-2.59669	0.439888	5.90307	3.57e-09	9.45e-08	51.1134	12.8736	41.382	10.1374	4.20138	3.44635	3.91177	7.20973
BFSP1	33.978	2.64289	-2.64289	0.54458	4.85307	1.22e-06	1.56e-05	3.96617	1.10632	1.53463	0.728103	0.509259	0.297099	0.146691	0.175847
BNC2	113.942	2.65028	-2.65028	0.363684	7.28731	3.16e-13	1.97e-11	17.764	8.29743	21.0614	5.71281	1.73997	2.25795	1.90699	2.40324
SST	210.811	2.67297	-2.67297	0.581296	4.5983	4.26e-06	4.57e-05	12.8482	0.804599	7.62021	0.28004	0.679012	0.891298	0.929046	0.82062
AC010980.1	38.1937	2.67391	-2.67391	0.590787	4.52602	6.01e-06	6.14e-05	14.133	0.553162	7.99064	0.392055	1.14583	0.713038	0.733457	0.937851
GABRB2	54.5321	2.67938	-2.67938	0.4651	5.76087	8.37e-09	2.03e-07	15.0268	1.40805	5.66224	1.51221	0.806326	0.891298	0.929046	0.996467
DDN	48.3626	2.67959	-2.67959	0.487256	5.49935	3.81e-08	7.65e-07	18.2667	3.82184	12.4887	2.18431	1.65509	0.713038	0.68456	2.57909
CNTN4	317.411	2.69495	-2.69495	0.328661	8.19981	2.41e-16	2.38e-14	39.6059	10.1581	27.9937	11.8737	3.35262	2.67389	3.76508	3.81002
CYTL1	7.71739	2.72439	-2.72439	0.598366	4.55305	5.29e-06	5.49e-05	0.837924	0.854886	1.1642	0.560079	0.169753	0.0594199	0.0977943	0.175847
AC005481.1	55.92	2.7262	-2.7262	0.360669	7.55874	4.07e-14	2.8e-12	1.34068	3.01725	2.54007	4.08858	0.297068	0.11884	0.635663	0.586157
PHACTR3	135.948	2.74867	-2.74867	0.285625	9.62335	6.37e-22	1.06e-19	10.5578	4.12357	6.40309	5.6568	0.848765	0.891298	1.07574	1.1137
ATOH1	18.8503	2.7544	-2.7544	0.62626	4.39818	1.09e-05	0.0001031	7.31787	0.905174	8.51982	1.4002	0.679012	0.594199	0.488971	0.879236
MAMLD1	47.7575	2.76553	-2.76553	0.769139	3.59562	0.000323622	0.00186828	6.64753	0.352012	3.4926	0	0.254629	0.594199	0.0977943	0.586157
BSX	11.9947	2.77469	-2.77469	0.822077	3.37521	0.000737581	0.00368628	1.00551	0.502874	0.370427	0.28004	0.0424382	0	0.0977943	0.175847
AC010980.2	18.6857	2.78314	-2.78314	0.738753	3.76734	0.000164995	0.00105701	6.87098	0.402299	3.86302	0.224032	0.509259	0.0594199	0.733457	0.293079
CHRNB4	109.145	2.80525	-2.80525	0.428305	6.54965	5.77e-11	2.42e-09	5.64202	1.00575	2.9105	0.672095	0.254629	0.237679	0.586766	0.351694
PAX5	59.6286	2.80919	-2.80919	0.864577	3.24921	0.00115725	0.00534129	6.08891	13.2256	8.62565	6.04885	0.169753	0.297099	0.537869	3.81002
AC138951.1	26.9969	2.81256	-2.81256	0.331327	8.48877	2.09e-17	2.37e-15	3.12825	3.11782	2.64591	4.20059	0.509259	0.415939	0.537869	0.351694
TH	32.7431	2.81686	-2.81686	0.50706	5.55528	2.77e-08	5.8e-07	16.3674	3.06753	8.67857	2.74439	0.976079	0.534779	0.635663	2.16878
ZNF559-ZNF177	11.673	2.82899	-2.82899	0.577693	4.89705	9.73e-07	1.28e-05	0.502754	1.2069	1.27004	1.45621	0.0424382	0	0.34228	0.234463
SH3RF3	80.5992	2.83634	-2.83634	0.563126	5.03677	4.73e-07	6.88e-06	23.9646	2.91667	16.828	1.17617	1.10339	1.90144	1.07574	2.11017
NEUROG1	23.7674	2.85156	-2.85156	0.519305	5.4911	3.99e-08	7.97e-07	10.1109	1.96121	7.35562	1.51221	0.551697	0.772458	0.831251	0.703389
ITGA8	80.4532	2.85521	-2.85521	0.754367	3.7849	0.000153768	0.000994916	30.7797	2.36351	43.8691	2.46435	2.84336	2.19854	2.20037	3.51694
CYP26C1	56.9416	2.86267	-2.86267	0.848861	3.37237	0.000745251	0.00371841	11.8985	3.36926	36.1431	0.784111	0.806326	1.12898	1.12463	3.98587
TPTEP1	13.5051	2.87166	-2.87166	0.646937	4.43885	9.04e-06	8.72e-05	1.00551	3.72127	0.317509	4.08858	0.509259	0.11884	0.293383	0.293079
CPNE4	20.9321	2.8736	-2.8736	0.586431	4.90015	9.58e-07	1.27e-05	4.30134	0.352012	1.53463	0.448063	0.127315	0.356519	0.244486	0.175847
APCDD1	740.083	2.90767	-2.90767	0.599794	4.84777	1.25e-06	1.6e-05	179.483	139.145	118.166	94.1493	6.53549	4.69417	10.8063	47.7132
FAR2P1	172.387	2.90945	-2.90945	0.203804	14.2757	3.1e-46	1.94e-43	8.71441	9.15231	10.1603	12.8258	1.27315	0.891298	1.85809	1.28955
TSHR	63.4675	2.93871	-2.93871	0.638386	4.60333	4.16e-06	4.49e-05	4.0779	0.251437	2.06381	0.168024	0.127315	0.356519	0.195589	0.175847
H19	478.26	2.95685	-2.95685	0.385629	7.66758	1.75e-14	1.32e-12	24.4674	25.3449	46.8855	32.4846	2.37654	3.14925	3.66729	7.26835
ADCYAP1R1	1045.1	2.95735	-2.95735	0.387147	7.63885	2.19e-14	1.59e-12	98.093	83.0245	85.4099	50.6872	5.34722	5.28837	6.94339	22.7429
POTEF	173.83	2.95976	-2.95976	0.2409	12.2863	1.07e-34	4.33e-32	7.03856	8.24714	7.56729	11.2576	0.848765	0.475359	1.27133	1.75847
INHBB	10.4232	2.96469	-2.96469	0.608029	4.8759	1.08e-06	1.41e-05	1.11723	2.61495	2.38132	1.62423	0	0.475359	0.146691	0.41031
SIX1	49.7681	2.99711	-2.99711	0.651186	4.60254	4.17e-06	4.5e-05	11.4516	0.603449	8.30815	0.672095	0.254629	0.653619	0.586766	1.1137
VWA5B1	81.8908	3.00044	-3.00044	0.397448	7.54926	4.38e-14	2.98e-12	11.1165	7.89513	8.83733	6.27289	0.763888	0.534779	1.22243	1.69986
GATA2	27.908	3.00418	-3.00418	0.546126	5.50089	3.78e-08	7.59e-07	3.57514	1.00575	4.55096	2.35233	0.254629	0.356519	0.34228	0.468926
LINC01090	6.37812	3.04448	-3.04448	0.554524	5.49026	4.01e-08	8e-07	1.73171	1.05604	1.79922	1.00814	0.169753	0.11884	0.146691	0.234463
KIAA1755	26.1769	3.06689	-3.06689	0.549698	5.57922	2.42e-08	5.16e-07	7.09442	1.40805	11.007	1.12016	0.424382	0.356519	0.537869	1.1137
IRX2	644.265	3.06959	-3.06959	0.177282	17.3147	3.64e-67	4.41e-64	107.087	65.0719	77.6309	47.8868	9.08178	9.62602	8.16582	8.08897
FERD3L	19.1368	3.07474	-3.07474	0.957614	3.21083	0.0013235	0.00596734	2.06688	0.100575	0.264591	0.28004	0	0.0594199	0.146691	0.117231
CDH9	31.1809	3.08643	-3.08643	0.584706	5.2786	1.3e-07	2.21e-06	19.3281	1.30747	11.1657	1.4002	0.891203	0.713038	1.51581	0.703389
AC003986.1	86.0208	3.11045	-3.11045	0.796626	3.90453	9.44e-05	0.000654942	4.8041	0.603449	0.740854	1.06415	0.0848765	0.11884	0.440074	0.175847
COL3A1	837.012	3.15248	-3.15248	0.631862	4.98919	6.06e-07	8.55e-06	111.444	7.44254	109.541	11.6496	6.02623	3.80287	5.1342	11.4887
BMP5	75.2471	3.17118	-3.17118	0.597119	5.3108	1.09e-07	1.91e-06	28.657	2.91667	41.2232	3.02443	1.61265	2.25795	1.7603	2.63771
FGF17	69.8663	3.17121	-3.17121	0.658296	4.81729	1.46e-06	1.81e-05	8.82613	13.2759	17.7805	3.58451	0.72145	0.594199	0.880149	2.57909
LMX1A	332.58	3.17584	-3.17584	0.652202	4.86941	1.12e-06	1.45e-05	117.253	13.0244	93.083	9.12929	3.56481	3.56519	5.03641	13.0713
PDE2A	110.273	3.19036	-3.19036	0.518907	6.14822	7.84e-10	2.45e-08	54.5768	5.17961	30.0046	2.91241	2.20679	2.19854	2.39596	3.16525
AC138969.2	22.7179	3.19909	-3.19909	0.372884	8.57934	9.54e-18	1.13e-15	3.01653	2.91667	2.85758	3.47249	0.46682	0.297099	0.440074	0.0586157
GPR17	55.167	3.19929	-3.19929	0.836109	3.82641	0.000130027	0.000862196	0.837924	0.100575	1.00544	0	0	0	0.0488971	0.175847
SP5	95.4927	3.25544	-3.25544	0.853585	3.81384	0.000136826	0.000902008	37.7624	12.5216	38.3656	6.60893	0.72145	0.653619	1.22243	7.20973
CDYL2	585.426	3.26028	-3.26028	0.114141	28.5637	1.9e-179	8.63e-176	36.8687	38.0173	36.196	42.566	4.07407	4.04055	3.32501	4.45479
THBS2	76.2715	3.26227	-3.26227	0.598876	5.44732	5.11e-08	9.88e-07	37.2038	2.8161	11.0599	1.06415	0.891203	1.1884	1.56471	1.69986
EGFLAM	21.4632	3.26276	-3.26276	0.533786	6.11248	9.81e-10	3.02e-08	4.8041	1.86063	4.0747	1.12016	0.424382	0.237679	0.244486	0.293079
GRID2	53.8536	3.26347	-3.26347	0.31596	10.3287	5.22e-25	1.22e-22	11.7868	5.93392	8.73149	6.04885	0.594135	0.950718	0.782354	1.05508
TRABD2B	124.525	3.26896	-3.26896	0.677673	4.8238	1.41e-06	1.76e-05	21.4509	2.26293	14.7642	1.45621	0.933641	1.01014	0.488971	1.64124
WNT4	337.053	3.32233	-3.32233	0.588637	5.64411	1.66e-08	3.66e-07	127.364	31.1782	46.568	26.6038	3.90432	2.13912	2.83603	13.8919
ASCL1	434.085	3.32771	-3.32771	0.488849	6.80723	9.95e-12	4.9e-10	51.7837	9.50432	28.5758	9.46534	1.01852	1.60434	2.73824	4.39618
CDH15	21.7176	3.33788	-3.33788	0.591211	5.64585	1.64e-08	3.63e-07	5.36271	0.452587	3.4926	0.504071	0.0848765	0.297099	0.244486	0.351694
WSCD2	103.965	3.36224	-3.36224	0.51716	6.50135	7.96e-11	3.18e-09	37.3714	3.11782	40.2178	2.57636	1.86728	1.66376	2.29817	2.11017
MSX2	80.061	3.38627	-3.38627	0.744312	4.54954	5.38e-06	5.57e-05	38.1535	3.87213	45.9859	2.18431	1.69753	1.36666	2.05368	3.3411
KRT7	6.90881	3.4048	-3.4048	1.08096	3.1498	0.00163382	0.00709891	1.17309	1.10632	3.86302	0	0.169753	0.0594199	0.0488971	0.293079
HLA-U	28.3589	3.42767	-3.42767	0.416333	8.23301	1.83e-16	1.83e-14	2.45791	2.46408	2.9105	1.84826	0	0.534779	0.0977943	0.351694
EN1	72.7496	3.44488	-3.44488	0.988885	3.4836	0.000494723	0.00265362	18.0433	16.0417	24.9244	5.54478	0.169753	0.0594199	0.635663	4.98234
FAM181B	316.368	3.44561	-3.44561	0.509664	6.76055	1.37e-11	6.52e-10	78.6531	74.7774	54.1352	44.4143	2.29166	2.02028	3.4228	15.1229
KCNH6	18.531	3.4465	-3.4465	0.603153	5.71414	1.1e-08	2.59e-07	4.30134	0.955461	1.90505	0.224032	0.169753	0.237679	0.195589	0.0586157
NRG2	52.7822	3.53818	-3.53818	0.448436	7.89005	3.02e-15	2.49e-13	26.3108	4.22414	12.4358	3.02443	1.01852	0.713038	0.977943	1.17231
HELT	13.221	3.55255	-3.55255	1.17307	3.02842	0.00245837	0.010002	0.279308	0.402299	0	0.0560079	0	0	0	0.0586157
OLIG3	160.15	3.56582	-3.56582	0.787291	4.52923	5.92e-06	6.05e-05	16.3674	1.2069	16.6692	0.224032	0.297068	0.297099	0.34228	1.93432
AL161908.1	17.1541	3.61203	-3.61203	0.807989	4.47039	7.81e-06	7.69e-05	4.18962	1.05604	3.22801	0.728103	0.0848765	0.0594199	0.195589	0.41031
CBLN1	133.321	3.62798	-3.62798	0.580644	6.24819	4.15e-10	1.4e-08	36.5893	2.86638	34.0264	2.29632	1.73997	1.12898	1.6625	1.46539
TAC1	73.8315	3.65201	-3.65201	0.718144	5.08534	3.67e-07	5.52e-06	49.3258	0.704024	19.8972	1.17617	1.52778	0.594199	1.41802	1.99293
HSPA6	21.0522	3.66058	-3.66058	0.617662	5.92651	3.09e-09	8.38e-08	3.51928	3.97271	7.03811	9.96941	0.46682	0.11884	0.391177	0.937851
MSX1	197.329	3.69767	-3.69767	0.621899	5.94576	2.75e-09	7.58e-08	127.811	8.54886	79.9064	4.81668	3.31018	3.26809	3.86287	6.27188
LINC01956	9.50447	3.71438	-3.71438	0.985453	3.76921	0.000163763	0.0010506	1.28482	1.86063	3.33384	0.784111	0.0424382	0.0594199	0.0488971	0.41031
POTEE	29.4322	3.71772	-3.71772	0.372921	9.9692	2.08e-23	3.93e-21	4.02204	3.06753	3.4926	5.26474	0.212191	0.297099	0.293383	0.41031
MAB21L2	263.081	3.72415	-3.72415	0.512969	7.25999	3.87e-13	2.38e-11	145.296	36.0561	88.6379	18.2026	3.35262	5.52605	5.0853	7.50281
OTX2-AS1	23.3452	3.72533	-3.72533	0.634064	5.87533	4.22e-09	1.09e-07	12.2337	1.55891	5.71516	1.62423	0.381944	0.415939	0.195589	0.586157
LMX1B	257.669	3.7642	-3.7642	0.589495	6.38546	1.71e-10	6.3e-09	54.8002	13.125	32.9151	6.83296	1.35802	1.24782	0.977943	4.22033
COLEC12	435.358	3.78577	-3.78577	0.668737	5.66108	1.5e-08	3.36e-07	281.431	8.04599	163.252	6.04885	7.08718	6.29851	6.8945	12.3093
RXRG	31.5385	3.79801	-3.79801	0.697168	5.44777	5.1e-08	9.87e-07	2.73722	0.502874	3.22801	0	0.169753	0.11884	0.0977943	0.0586157
SP9	17.284	3.81514	-3.81514	0.787999	4.84156	1.29e-06	1.64e-05	1.56412	1.81035	2.22256	0.560079	0	0.11884	0.0488971	0.293079
ADAMTS17	77.6125	3.89426	-3.89426	0.512941	7.59203	3.15e-14	2.22e-12	44.5776	3.77156	15.505	2.74439	1.31558	1.06956	0.831251	1.17231
KLF2P1	31.5793	3.91287	-3.91287	0.545649	7.17104	7.44e-13	4.36e-11	2.56963	1.15661	1.42879	2.68838	0.169753	0.11884	0.0977943	0.117231
ZIC1	1914.71	3.95245	-3.95245	0.694288	5.6928	1.25e-08	2.88e-07	779.493	41.0345	524.048	12.1537	26.9907	16.2216	13.2511	29.3079
ABCC2	82.5301	3.96066	-3.96066	0.577243	6.86134	6.82e-12	3.41e-10	39.2148	2.21265	39.6886	1.96028	1.31558	1.66376	1.02684	1.23093
WNT10B	179.547	3.97692	-3.97692	0.684495	5.81001	6.25e-09	1.57e-07	91.8365	20.3664	62.073	7.95312	1.65509	0.772458	2.20037	6.74081
FOLH1	11.9854	4.00875	-4.00875	0.814517	4.92163	8.58e-07	1.16e-05	1.11723	2.4138	0.635018	2.57636	0.127315	0	0	0.293079
AC093901.1	38.5172	4.03408	-4.03408	0.35067	11.5039	1.26e-30	4.02e-28	6.70339	4.87788	5.71516	4.03257	0.254629	0.475359	0.440074	0.117231
NPR3	51.7586	4.07067	-4.07067	0.715958	5.68563	1.3e-08	2.98e-07	21.2274	2.61495	23.919	3.24846	0.424382	0.653619	0.68456	1.23093
PMEPA1	10.3778	4.08124	-4.08124	1.15246	3.54133	0.000398111	0.00221862	0.502754	0.150862	0.264591	0.168024	0	0	0.0488971	0
C5orf38	69.2485	4.09372	-4.09372	0.329052	12.441	1.57e-35	6.77e-33	16.0881	8.69973	9.78985	6.49692	0.933641	0.653619	0.488971	0.234463
GRP	22.7039	4.1662	-4.1662	0.766119	5.43806	5.39e-08	1.03e-06	7.59718	0.20115	3.54551	0.168024	0.127315	0.237679	0.0977943	0.175847
CHL1	219.328	4.2211	-4.2211	0.401106	10.5236	6.72e-26	1.65e-23	43.7955	15.0359	34.7143	16.2423	0.891203	0.831878	1.12463	2.9894
FOXD3-AS1	19.7664	4.30673	-4.30673	0.71237	6.04565	1.49e-09	4.37e-08	7.42959	1.25719	10.1074	0.28004	0.0848765	0.17826	0.34228	0.351694
DMBX1	155.842	4.34229	-4.34229	0.548627	7.91484	2.48e-15	2.06e-13	88.8758	23.8362	34.5026	19.5468	0.933641	1.42608	2.29817	3.45833
POU4F1	233.417	4.43386	-4.43386	0.679796	6.52233	6.92e-11	2.81e-09	111.611	6.13507	44.8217	2.68838	1.69753	0.891298	1.56471	3.3411
WNT1	66.5301	4.43792	-4.43792	0.935191	4.74547	2.08e-06	2.45e-05	51.0575	5.48133	28.2583	1.45621	0.381944	0.475359	0.244486	2.81355
PLCXD3	67.0159	4.4829	-4.4829	0.761012	5.89071	3.85e-09	1e-07	53.7947	1.00575	18.2038	0.784111	0.976079	0.594199	1.12463	0.527541
AL445189.2	16.1827	4.52925	-4.52925	0.572755	7.90784	2.62e-15	2.17e-13	2.1786	2.71552	2.38132	2.35233	0.0424382	0.17826	0.146691	0.0586157
RIMBP2	100.887	4.58307	-4.58307	0.345791	13.2539	4.29e-40	2.16e-37	39.159	10.1078	25.824	11.4256	0.72145	1.1884	0.68456	0.996467
TTR	98.2823	4.6703	-4.6703	0.97448	4.79261	1.65e-06	2e-05	12.0102	0.301725	3.38676	0.224032	0.169753	0.11884	0.146691	0.175847
EN2	19.4334	4.79323	-4.79323	0.852919	5.6198	1.91e-08	4.15e-07	10.7254	2.31322	6.35018	0.336047	0	0.0594199	0.244486	0.41031
FOXD3	20.8579	4.82963	-4.82963	0.747152	6.46405	1.02e-10	4.02e-09	9.49647	0.955461	9.94861	0.840119	0.381944	0	0.146691	0.175847
GDF7	906.835	5.12545	-5.12545	0.720356	7.11516	1.12e-12	6.34e-11	658.888	21.2716	450.915	4.64866	9.20909	8.19994	7.43237	7.03389
PKD1P5	61.9238	5.34136	-5.34136	0.487834	10.9492	6.71e-28	1.9e-25	5.02754	6.23564	4.6568	5.09672	0.127315	0.0594199	0.195589	0.117231
SLC30A8	26.2059	5.38682	-5.38682	0.523386	10.2923	7.64e-25	1.69e-22	8.04407	4.32472	6.40309	4.9847	0.169753	0.0594199	0.244486	0.0586157
PAX3	544.968	5.55193	-5.55193	0.911065	6.09389	1.1e-09	3.34e-08	366.843	30.625	278.826	7.56107	2.71605	0.713038	1.51581	9.3199
LINC00890	36.6725	5.64587	-5.64587	0.690519	8.17628	2.93e-16	2.81e-14	21.0598	1.70977	7.8848	1.79225	0	0.11884	0.244486	0.293079
WNT3A	92.8408	5.8748	-5.8748	0.976509	6.01613	1.79e-09	5.16e-08	66.8663	5.17961	44.5041	1.45621	0.254629	0.475359	0.488971	0.762004
ATP10B	13.8239	6.14919	-6.14919	1.21253	5.07136	3.95e-07	5.9e-06	2.29033	0	0.370427	0.112016	0	0	0	0
NNAT	7399.41	6.16746	-6.16746	0.13046	47.2746	0	0	419.241	396.315	432.288	391.103	4.8804	6.47677	5.86766	5.39265
VIT	110.95	6.24519	-6.24519	1.01545	6.15017	7.74e-10	2.42e-08	103.903	2.76581	40.4294	1.34419	0.297068	0.534779	0.391177	0.703389
PAX7	42.972	6.26424	-6.26424	0.946463	6.61858	3.63e-11	1.58e-09	32.5673	1.91092	18.098	0.672095	0.212191	0.17826	0	0.293079
TFAP2B	72.0319	6.33242	-6.33242	1.00448	6.3042	2.9e-10	1.02e-08	43.4603	2.61495	40.5882	0.672095	0.0424382	0	0.0977943	0.937851
MIR4458HG	58.7629	6.64523	-6.64523	0.746335	8.90382	5.4e-19	7.31e-17	5.75374	3.77156	4.9743	6.27289	0.169753	0	0	0
PRSS56	128.087	8.74107	-8.74107	1.21216	7.21115	5.55e-13	3.33e-11	111.835	2.26293	77.3663	0.392055	0	0	0.0977943	0.351694
FZD10	236.77	8.94187	-8.94187	0.73724	12.1288	7.43e-34	2.87e-31	154.625	28.9153	119.595	15.6822	0.0848765	0.297099	0.0977943	0.175847
FZD10-AS1	74.8679	9.1192	-9.1192	0.999744	9.12154	7.41e-20	1.1e-17	31.0032	19.8635	26.3532	10.3615	0.0424382	0.11884	0	0

### Sheet: cIN_AP vs UM
Gene Symbol	log2FoldChange	baseMean	lfcSE	stat	pvalue	padj	AP_cIN_R1	AP_cIN_R2	AP_cIN_R3	AP_cIN_R4	UM_cIN_R1	UM_cIN_R2	UM_cIN_R3	UM_cIN_R4
GAS7	-9.64569	313.004	0.758446	-12.7177	4.72e-37	3.29e-34	0.0962921	0.087706	0	0	25.8887	29.3575	37.8637	43.2841
TMEM132D	-9.25951	74.6586	1.08381	-8.54347	1.3e-17	2.54e-15	0	0	0	0	3.48882	4.89858	6.58302	4.41765
PTPRT	-8.76718	212.694	0.599744	-14.6182	2.15e-48	2.79e-45	0.0481461	0.043853	0.102	0.0994641	29.6154	25.7176	37.4097	36.2783
PSPHP1	-8.20927	34.4018	1.04367	-7.8658	3.67e-15	5.2e-13	0	0.043853	0	0	4.83678	3.87805	2.90561	3.79293
CNTN3	-8.18497	64.1394	1.09686	-7.4622	8.51e-14	1.01e-11	0	0	0	0	2.45803	2.24518	2.76941	1.74029
FAM19A5	-8.16321	212.67	0.660013	-12.3683	3.88e-35	2.43e-32	0	0.043853	0.102	0.0663094	13.9949	12.3145	17.025	17.5367
ZNF835	-7.97229	86.2335	0.738432	-10.7962	3.59e-27	1.3e-24	0.0481461	0.087706	0.051	0	10.8629	9.93324	11.3954	10.531
AC003973.3	-7.94941	17.3254	1.06686	-7.45125	9.25e-14	1.08e-11	0	0	0	0.0331547	3.33024	2.82349	3.67741	3.07897
ZNF257	-7.76374	38.7444	0.855656	-9.07344	1.15e-19	2.59e-17	0	0	0	0.0994641	5.74863	6.6335	7.85422	7.27351
LINC01291	-7.62829	14.1491	1.08949	-7.00173	2.53e-12	2.3e-10	0	0	0	0	1.86335	1.25866	1.4528	1.69566
XIST	-7.60719	296.348	0.73484	-10.3522	4.09e-25	1.35e-22	0.0481461	0.131559	0	0.132619	20.1004	23.5404	11.35	9.10304
ZNF208	-7.60459	36.3832	0.853002	-8.91509	4.87e-19	1.05e-16	0	0.087706	0.051	0	5.78828	5.34082	7.03702	6.69341
AC079062.1	-7.56977	12.6627	1.05972	-7.14318	9.12e-13	9.15e-11	0	0	0	0	1.70477	1.25866	1.8614	1.20481
DPP6	-7.38586	167.833	0.581658	-12.6979	6.07e-37	4.08e-34	0.0481461	0.087706	0.051	0.0994641	12.4884	9.79717	14.0286	13.253
C21orf33	-7.18633	29.5488	1.00838	-7.12658	1.03e-12	1.01e-10	0.0962921	0	0	0	2.37874	3.29974	3.54121	3.21284
AL365357.1	-7.08056	270.522	0.418619	-16.9141	3.54e-64	8.04e-61	0.0481461	0.131559	0.255	0.132619	16.6908	16.0905	20.1576	21.8205
LINC01535	-6.58969	10.1324	1.08575	-6.06927	1.28e-09	7.05e-08	0	0	0	0.0331547	1.94264	1.22465	1.135	0.713964
CES1	-6.54247	12.1332	1.08704	-6.01862	1.76e-09	9.21e-08	0	0	0	0	0.713623	0.952502	0.726402	0.535473
AC108704.2	-6.5267	13.3518	1.07681	-6.06116	1.35e-09	7.35e-08	0	0	0	0	0.475749	0.578305	1.0442	0.847832
SLC15A4	-6.46852	260.506	0.470712	-13.742	5.69e-43	5.17e-40	0.144438	0.043853	0.051	0.165774	8.95993	7.586	10.0334	11.0664
CTSF	-6.40484	12.6569	1.14309	-5.60308	2.11e-08	8.48e-07	0	0	0	0.0331547	1.8237	1.66688	0.454001	0.446228
LINC01515	-6.39927	115.77	0.58507	-10.9376	7.62e-28	2.82e-25	0	0.043853	0.153	0.0994641	7.53269	6.56546	5.99281	4.9085
GLT1D1	-6.37687	67.3151	1.00106	-6.37014	1.89e-10	1.26e-08	0	0.043853	0	0.0331547	1.70477	1.73492	2.22461	1.42793
AC104692.2	-6.17591	14.762	1.01294	-6.09699	1.08e-09	6.06e-08	0.0481461	0	0	0.0331547	1.62547	1.63286	1.4074	1.47255
ZNF572	-6.11409	73.1193	0.844621	-7.23886	4.52e-13	4.83e-11	0.0481461	0.087706	0.102	0.0663094	6.30367	5.64698	4.90321	3.83756
GPX1P1	-5.94348	43.5078	0.73906	-8.04194	8.84e-16	1.41e-13	0.0481461	0	0.051	0.0663094	3.05272	2.34724	2.17921	2.85586
LINC00939	-5.87163	9.50997	1.09719	-5.35152	8.72e-08	3.03e-06	0	0	0	0	0.436103	0.510269	0.544801	0.356982
TUBBP5	-5.82316	8.28803	1.09591	-5.31354	1.08e-07	3.64e-06	0	0	0	0	0.515394	0.578305	0.408601	0.267737
AGMO	-5.60755	6.44861	1.22489	-4.57799	4.69e-06	9.8e-05	0	0	0	0	0.436103	0.680359	0.227001	0.178491
XYLT1	-5.42507	618.208	0.262393	-20.6754	5.77e-95	2.1e-91	1.2518	1.09633	0.663	0.961487	42.6588	36.8754	46.5805	43.1056
U2AF1L5	-5.02919	10.7844	1.09803	-4.58019	4.65e-06	9.72e-05	0	0.043853	0	0	0.436103	0.136072	0.771802	0.401605
AC005829.2	-4.91521	6.88277	1.09042	-4.50762	6.56e-06	0.000130554	0	0.087706	0	0	0.594686	0.272144	0.635601	1.11557
HIST1H1A	-4.83443	95.4918	0.457669	-10.5632	4.42e-26	1.54e-23	0.0481461	0.175412	0.306	0.198928	7.13623	7.92618	2.63321	2.76661
AC092821.1	-4.73292	11.3824	0.834307	-5.67288	1.4e-08	5.99e-07	0.0962921	0	0	0.0663094	0.951497	0.714377	1.7706	1.07095
GAPDHP35	-4.67388	29.2646	0.378578	-12.3459	5.13e-35	3.1e-32	0.24073	0.263118	0.204	0.132619	4.1628	5.03466	5.67501	5.80096
C5orf63	-4.63182	9.33857	1.06293	-4.3576	1.31e-05	0.000233909	0	0	0	0.0663094	0.436103	0.374197	0.499401	0.80321
AC106872.5	-4.60499	16.9995	0.699366	-6.58452	4.56e-11	3.51e-09	0.0481461	0	0.153	0.0331547	0.991143	1.3267	1.0896	1.78491
TPTEP1	-4.34688	13.5051	1.19985	-3.62284	0.000291386	0.00302063	0	0.043853	0	0	0.27752	0.408215	0.272401	0.0892455
EEF1GP1	-4.29034	55.4302	0.506008	-8.47879	2.28e-17	4.26e-15	0.0962921	0.131559	0.102	0.0994641	2.10122	2.38126	1.6344	2.14189
GOLGA6L10	-4.12296	25.4172	0.681686	-6.04818	1.46e-09	7.87e-08	0.0962921	0.087706	0	0.0331547	1.11008	1.02054	0.771802	0.758587
AC016205.1	-4.12228	21.8467	0.790373	-5.21561	1.83e-07	5.92e-06	0.0481461	0	0	0.0994641	1.03079	0.98652	0.635601	0.223114
HIST1H3C	-3.99102	557.125	0.311305	-12.8203	1.26e-37	9.55e-35	3.32208	2.32421	4.131	3.41494	79.4104	79.4319	23.9713	24.6318
TSIX	-3.86587	9.84902	0.799322	-4.83644	1.32e-06	3.28e-05	0.0962921	0.087706	0.102	0	1.22902	1.46277	0.454001	0.669341
TSHZ3	-3.7914	44.201	0.415016	-9.13554	6.51e-20	1.48e-17	0.337022	0.219265	0.357	0.431011	3.88528	3.67394	4.81241	6.24719
SHISA6	-3.77437	64.6318	0.442553	-8.52862	1.48e-17	2.86e-15	0.0962921	0.087706	0.102	0.364702	2.69591	2.17715	2.27001	2.49887
CEBPZOS	-3.53834	304.337	0.168986	-20.9386	2.38e-97	1.08e-93	1.2518	1.22788	1.377	1.32619	15.3825	16.5667	14.2556	13.253
FKBP9P1	-3.53707	13.1275	0.555972	-6.36195	1.99e-10	1.32e-08	0.144438	0.043853	0.153	0.0663094	1.07043	1.05456	1.5436	0.80321
CCDC125	-3.47574	145.849	0.22742	-15.2833	9.88e-53	1.38e-49	0.433315	0.920913	0.714	0.62994	8.28596	7.99422	6.53762	6.82728
LRRC61	-3.42324	47.6621	0.245478	-13.9452	3.36e-44	3.39e-41	1.01107	0.87706	0.765	0.530475	8.56348	9.59306	7.12782	7.76436
MEG3	-3.41075	1087.79	0.348559	-9.78528	1.3e-22	3.7e-20	5.72938	5.52548	6.885	5.86838	98.5196	78.0372	42.2221	34.1364
AGBL4	-3.36849	49.498	0.299168	-11.2595	2.08e-29	8.21e-27	0.481461	0.613942	0.204	0.497321	5.35217	5.03466	4.22221	4.06067
MEG9	-3.36073	21.1845	0.50258	-6.68697	2.28e-11	1.85e-09	0.24073	0.219265	0.357	0.232083	3.84563	2.95956	2.27001	1.47255
RNU1-85P	-3.35671	13.2095	1.20343	-2.78928	0.00528246	0.0293036	0	0	0	0	0.0792914	0.0680359	0.0454001	0.133868
ZNF385B	-3.30925	55.3357	0.414026	-7.99286	1.32e-15	2.05e-13	0.144438	0.175412	1.071	0.298392	3.7267	4.21822	5.08481	3.03435
PCDHGA3	-3.29756	9.34995	0.718995	-4.58634	4.51e-06	9.48e-05	0.288876	0	0.102	0.132619	1.50654	2.41527	0.635601	0.446228
SLC17A6	-3.2496	114.774	0.354542	-9.16561	4.93e-20	1.16e-17	0.577753	0.613942	0.306	0.431011	4.24209	3.46983	4.31301	6.15794
AL117190.1	-3.19381	41.2526	0.45113	-7.07958	1.45e-12	1.38e-10	0.577753	0.219265	0.408	0.364702	5.15394	4.59242	2.40621	1.91878
AC020928.1	-3.1105	31.4704	0.350172	-8.88279	6.52e-19	1.39e-16	0.385169	0.131559	0.408	0.232083	2.73555	2.38126	1.9522	2.49887
C9orf64	-3.10872	17.4841	0.820307	-3.7897	0.000150831	0.00177307	0	0.175412	0	0.0331547	0.911852	0.612323	0.0908002	0.178491
MEG8	-3.08948	455.223	0.414964	-7.44517	9.68e-14	1.12e-11	4.285	4.82383	5.661	5.17213	61.9663	54.5648	25.9235	25.6581
PDK4	-3.03438	11.9948	0.500631	-6.06111	1.35e-09	7.35e-08	0.625899	0.219265	0.102	0.0663094	2.49768	1.905	1.6798	1.82953
VWC2L	-2.99199	33.5018	0.326978	-9.15043	5.67e-20	1.3e-17	0.770337	1.35944	0.459	0.397857	4.63855	4.89858	7.08242	6.69341
SST	-2.98478	210.811	0.552535	-5.40198	6.59e-08	2.37e-06	4.95904	5.61319	4.539	3.91226	34.2539	38.3382	35.1851	40.9637
BHMG1	-2.9298	16.7012	1.09772	-2.66898	0.0076082	0.0385332	0.0962921	0	0	0	0.0792914	0.136072	0.227001	0.223114
PCAT7	-2.89655	167.123	0.185258	-15.6352	4.19e-55	6.34e-52	1.68511	1.09633	2.448	1.52512	13.0434	12.1784	11.35	12.4944
SNORD114-20	-2.87154	13.3069	0.783318	-3.66587	0.0002465	0.0026335	0	0.087706	0	0.0994641	0.396457	0.442233	0.317801	0.356982
AL591846.1	-2.82489	31.6971	0.372049	-7.59279	3.13e-14	3.87e-12	0.337022	0.394677	0.204	0.132619	1.66512	1.87099	1.4528	2.27576
PCDHGB5	-2.82188	31.069	0.318604	-8.85702	8.22e-19	1.72e-16	0.288876	0.526236	0.663	0.497321	4.47997	4.42233	3.04181	1.78491
CXCL5	-2.79513	40.4119	0.350802	-7.96782	1.61e-15	2.46e-13	1.01107	1.18403	0.306	0.497321	3.88528	7.48395	4.22221	4.81926
FBP2	-2.79031	17.2881	0.501768	-5.56096	2.68e-08	1.05e-06	0.0962921	0.043853	0.204	0.232083	0.872206	1.15661	1.0896	0.937078
TMEM191B	-2.76618	12.6878	0.559869	-4.94076	7.78e-07	2.1e-05	0.144438	0.43853	0	0.0663094	1.22902	0.884466	1.4528	0.80321
AC073621.1	-2.76465	186.531	0.128474	-21.5191	1.03e-102	6.25e-99	2.5036	3.15742	3.009	2.95077	19.2282	17.8934	20.0214	21.2404
RTL1	-2.76104	68.5684	0.455968	-6.05534	1.4e-09	7.57e-08	1.34809	0.570089	0.714	0.828868	9.87178	6.32734	4.13141	2.85586
ZNF790-AS1	-2.71164	43.6547	0.327744	-8.27364	1.3e-16	2.34e-14	0.433315	0.175412	0.408	0.331547	2.53733	1.83697	2.36081	1.91878
AC034231.1	-2.70233	10.2966	0.626926	-4.31044	1.63e-05	0.000280488	0.192584	0.175412	0	0.0331547	0.594686	0.612323	0.817202	0.49085
ZBED6CL	-2.57579	16.6794	0.509306	-5.05745	4.25e-07	1.26e-05	0.818483	0.306971	0.153	0.165774	2.81485	2.55135	1.2258	1.74029
LCN9	-2.53154	14.5196	0.452037	-5.6003	2.14e-08	8.58e-07	0.529607	0.087706	0.357	0.265238	1.54618	1.42875	1.9068	2.09727
SGCD	-2.52602	24.2078	0.444001	-5.68921	1.28e-08	5.49e-07	0.385169	0.306971	0.204	0.331547	1.11008	1.66688	2.22461	2.05265
HIST1H2BB	-2.46643	283.329	0.285545	-8.6376	5.74e-18	1.15e-15	4.09242	3.33283	4.182	4.14434	31.3598	34.5622	9.53402	10.5756
LINC02315	-2.45813	38.0633	0.336321	-7.30889	2.69e-13	2.95e-11	0.337022	0.43853	0.255	0.497321	2.93378	1.93902	1.7706	1.87416
DNM1P51	-2.44772	25.3969	0.377413	-6.48552	8.84e-11	6.4e-09	0.385169	0.394677	0.051	0.265238	1.42725	1.22465	1.589	1.78491
NEFL	-2.38087	1618.13	0.177731	-13.3959	6.39e-41	5.27e-38	28.4543	28.8991	21.777	25.4297	122.03	125.56	137.562	153.19
CCDC144NL-AS1	-2.37831	2228.85	0.0979004	-24.2932	2.32e-130	2.1e-126	25.9026	31.2233	24.582	21.7163	126.589	123.213	138.425	142.748
CCDC144NL	-2.37337	61.3425	0.300884	-7.88798	3.07e-15	4.43e-13	0.385169	0.570089	0.663	0.232083	2.45803	2.61938	1.589	2.40963
DAW1	-2.36681	12.8931	0.577138	-4.10095	4.11e-05	0.00060608	0.481461	0.263118	0.102	0.331547	1.58583	1.66688	1.6344	1.16019
NEFM	-2.32871	486.577	0.243805	-9.55152	1.28e-21	3.52e-19	7.89595	10.6563	8.16	7.42666	37.0687	37.3517	42.4491	52.5656
COMT	-2.30745	284.672	0.196379	-11.75	7.07e-32	3.38e-29	4.86275	3.33283	2.601	2.61922	20.4572	19.8325	12.3942	12.539
GNAT3	-2.28057	10.175	0.768927	-2.96591	0.00301793	0.0191248	0.24073	0.087706	0.102	0.265238	0.515394	0.680359	1.1804	1.02632
PWP2	-2.26509	52.9998	0.222542	-10.1783	2.48e-24	7.9e-22	1.44438	1.57871	0.968999	0.994641	6.46225	5.00064	6.94622	5.22086
PSMD5-AS1	-2.20165	371.705	0.10968	-20.0733	1.26e-89	3.82e-86	3.17764	3.94677	4.182	3.84595	18.7921	17.2131	15.3452	17.5814
PCDHB8	-2.18421	14.0556	0.408351	-5.34885	8.85e-08	3.07e-06	0.337022	0.175412	0.102	0.530475	1.11008	1.59884	1.4528	1.24944
PI4KAP1	-2.15748	183.342	0.155524	-13.8723	9.33e-44	8.92e-41	3.80354	2.85045	3.417	2.42029	15.105	11.1579	14.8004	13.5207
LHFPL1	-2.14028	61.0589	0.297006	-7.20618	5.75e-13	6.04e-11	0.866629	0.87706	0.612	0.895177	4.28174	5.17073	2.72401	2.00802
SPOCK3	-2.13003	53.9625	0.232578	-9.15836	5.27e-20	1.23e-17	2.55174	1.66641	1.122	1.32619	7.17588	6.32734	6.94622	8.25521
ZFP3	-2.12992	30.9285	0.2802	-7.60142	2.93e-14	3.67e-12	0.433315	0.570089	0.51	0.62994	2.3391	2.34724	2.54241	2.18652
HLA-DRB1	-2.12584	34.7601	0.474094	-4.484	7.33e-06	0.000143064	0.337022	0.175412	0.102	0.0663094	0.673977	0.850449	0.635601	0.624719
PCDHGA11	-2.11583	88.5336	0.211284	-10.0141	1.32e-23	4.14e-21	1.39624	1.44715	1.377	1.19357	6.66048	6.36136	5.67501	4.32841
KLHL1	-2.10266	28.9944	0.478772	-4.39179	1.12e-05	0.00020518	0.914775	1.18403	0.561	0.530475	3.09237	3.46983	3.40501	3.5252
PRRX1	-2.0957	24.2238	0.418864	-5.00329	5.64e-07	1.6e-05	0.577753	0.833207	0.255	0.265238	1.74441	2.58536	1.9976	1.74029
SEMA3D	-2.09292	144.292	0.330699	-6.32876	2.47e-10	1.6e-08	2.45545	2.28036	1.53	1.7572	7.57233	7.31386	7.62722	11.2896
ADORA2B	-2.07951	75.0195	0.177658	-11.7051	1.2e-31	5.45e-29	0.914775	1.31559	1.989	1.32619	5.59005	5.51091	6.49221	5.44398
CRHBP	-2.07884	26.7362	0.451822	-4.601	4.2e-06	8.92e-05	1.20365	1.31559	0.816	0.464166	4.00422	3.63992	4.81241	3.30208
ALDH1A3	-2.07854	35.2617	0.771568	-2.69391	0.00706183	0.0364367	0.0481461	0.043853	0	0.0994641	0.237874	0.238126	0.227001	0.178491
GRM6	-2.07638	15.2207	0.419089	-4.9545	7.25e-07	1.98e-05	0.192584	0.219265	0.153	0.431011	1.22902	0.98652	1.1804	0.981701
MFAP5	-2.07101	22.1347	0.571755	-3.6222	0.000292104	0.00302255	1.20365	0.526236	0.459	0.265238	2.97343	2.38126	3.17801	1.5618
RIPPLY3	-2.05137	46.473	0.563595	-3.63979	0.000272856	0.00286451	0.818483	0.789354	0.714	0.265238	3.05272	2.89153	2.043	2.49887
EBF1	-2.04855	192.671	0.324075	-6.32124	2.59e-10	1.68e-08	0.385169	0.526236	0.561	0.795713	2.65626	2.10911	2.67861	2.05265
CYSLTR2	-2.04713	41.9191	0.510621	-4.0091	6.1e-05	0.000841164	1.82955	1.53486	0.612	2.58607	4.44032	6.05519	7.40022	9.05842
HERC2P3	-2.01225	47.873	0.258346	-7.78898	6.76e-15	9.16e-13	0.529607	0.833207	1.071	0.663094	3.56811	2.10911	3.22341	3.39133
PRPH2	-2.01181	13.5102	0.46034	-4.37028	1.24e-05	0.000222693	0.192584	0.175412	0.153	0.232083	0.753269	0.340179	0.771802	1.24944
DKK1	-2.00319	26.8221	0.723044	-2.77049	0.00559725	0.0306751	0.0962921	0.175412	0	0.0663094	0.27752	0.680359	0.317801	0.0446228
OLIG1	-1.99658	22.906	0.70913	-2.81554	0.00486953	0.0275515	0.577753	0.701648	0.51	0.265238	2.02193	1.63286	2.1338	2.27576
AC069120.2	-1.97339	19.6028	0.283349	-6.96451	3.3e-12	2.95e-10	0.818483	0.43853	0.51	0.596785	2.22016	2.34724	2.043	2.5435
AC243960.7	-1.97022	9.80549	0.568709	-3.46437	0.000531474	0.00490728	0.192584	0.219265	0.153	0.0331547	0.673977	0.340179	0.590201	0.624719
PPP1R1C	-1.96877	36.1553	0.355361	-5.54019	3.02e-08	1.17e-06	0.866629	0.175412	0.459	1.25988	3.2113	2.04108	2.95101	2.81123
FOXD3-AS1	-1.92754	19.7664	0.748771	-2.57427	0.0100452	0.0473214	0.0962921	0.175412	0.255	0.132619	0.634332	0.306161	0.862602	0.669341
ZNF829	-1.90002	217.584	0.131499	-14.449	2.54e-47	3.08e-44	3.12949	4.64842	3.774	3.28232	16.334	14.5937	12.6212	10.9326
KDR	-1.8855	138.459	0.307092	-6.13986	8.26e-10	4.85e-08	5.44051	4.16604	2.652	3.18285	14.4707	15.5802	14.8004	11.468
AC108463.1	-1.86852	8.79481	0.43107	-4.33462	1.46e-05	0.000255727	0.337022	0.482383	0.153	0.364702	0.951497	1.29268	1.4982	1.16019
SLC30A10	-1.85218	35.2558	0.511325	-3.62231	0.000291982	0.00302255	0.192584	0.175412	0.153	0.530475	0.634332	0.714377	1.2258	1.38331
BHLHE22	-1.8268	37.2317	0.34274	-5.32998	9.82e-08	3.36e-06	1.20365	1.31559	0.612	1.25988	3.84563	3.06161	4.40381	4.23916
MICA	-1.79909	168.762	0.181614	-9.90614	3.91e-23	1.19e-20	3.41837	3.68365	3.825	3.24916	13.1624	11.362	12.1218	12.0481
MNS1	-1.7866	62.5039	0.22622	-7.89761	2.84e-15	4.13e-13	1.58882	1.44715	1.071	1.25988	4.55926	5.81707	3.94981	3.88218
ADAMTS5	-1.77903	29.3219	0.532951	-3.33807	0.000843628	0.00705575	0.144438	0.263118	0.102	0.331547	0.792914	0.442233	0.771802	0.981701
BRINP2	-1.76894	13.605	0.60134	-2.94166	0.00326459	0.0203541	0.0962921	0.175412	0.153	0.0994641	0.475749	0.374197	0.499401	0.401605
SPX	-1.76285	40.6358	0.383558	-4.59605	4.31e-06	9.12e-05	1.44438	0.920913	0.917999	0.530475	3.96457	2.00706	4.44921	2.27576
SPOCK1	-1.74137	167.437	0.248146	-7.01755	2.26e-12	2.08e-10	1.05921	0.833207	2.193	1.3925	4.75749	4.11617	4.90321	4.23916
AC097478.1	-1.73816	197.191	0.201295	-8.6349	5.88e-18	1.16e-15	3.56281	2.01724	2.601	2.18821	8.99958	6.80359	9.71562	8.52295
CALB1	-1.737	48.7542	0.351874	-4.93642	7.96e-07	2.14e-05	0.481461	0.570089	0.408	0.862022	1.98229	2.78947	1.3166	1.69566
INSM2	-1.73587	33.9253	0.460431	-3.77009	0.000163187	0.00188777	0.0962921	0.087706	0.357	0.331547	0.83256	0.544287	0.862602	0.713964
L3MBTL1	-1.72891	737.695	0.154979	-11.1558	6.71e-29	2.54e-26	10.4477	8.11281	7.191	5.96785	25.5715	23.2002	27.9665	26.8183
COL6A4P2	-1.725	61.504	0.345091	-4.99869	5.77e-07	1.63e-05	0.529607	0.219265	0.816	0.464166	1.8237	1.25866	1.6798	1.78491
AC243960.1	-1.72151	75.1655	0.309675	-5.55908	2.71e-08	1.06e-06	1.58882	1.31559	1.224	1.42565	4.24209	4.3543	4.49461	5.04237
CDH12	-1.70932	24.0467	0.544292	-3.14046	0.00168684	0.0122399	0.337022	0.306971	0.051	0.165774	0.753269	0.884466	0.544801	0.580096
KCNK1	-1.70836	30.2012	0.488154	-3.49964	0.000465889	0.00443091	1.15551	1.09633	0.917999	0.729404	2.97343	2.92554	2.95101	3.70369
ARHGAP36	-1.6918	16.3486	0.48881	-3.46105	0.000538064	0.00495002	0.577753	0.87706	0.357	0.994641	1.11008	2.68742	2.17921	3.07897
PCDHGB4	-1.69068	371.558	0.10619	-15.9212	4.52e-57	7.46e-54	8.42556	9.99849	9.58799	9.38278	27.7916	31.9428	31.3261	28.3355
AL365277.1	-1.68471	64.2366	0.300997	-5.59709	2.18e-08	8.72e-07	0.481461	0.394677	0.459	0.331547	1.46689	1.3267	1.362	1.02632
GREM2	-1.67572	78.3182	0.40002	-4.18909	2.8e-05	0.000440795	0.24073	0.570089	0.357	0.364702	1.03079	1.02054	1.3166	1.51717
PTHLH	-1.67551	11.2602	0.387669	-4.32202	1.55e-05	0.000267684	0.625899	0.613942	0.357	0.331547	1.22902	1.76893	1.9068	1.11557
AL136531.3	-1.65557	12.3091	0.630085	-2.62753	0.00860083	0.0422985	0.0962921	0.175412	0	0.0994641	0.356811	0.408215	0.272401	0.133868
ZNF132	-1.65327	75.5415	0.201967	-8.18586	2.7e-16	4.63e-14	2.02213	1.84183	2.091	1.85666	7.33446	7.24582	4.99401	4.55152
ESAM	-1.64785	24.7266	0.399562	-4.12413	3.72e-05	0.000556287	0.818483	0.570089	0.561	0.596785	2.02193	2.78947	1.6798	1.33868
AC087633.2	-1.64565	20.7167	0.31423	-5.2371	1.63e-07	5.34e-06	0.577753	0.570089	0.51	0.364702	1.14973	1.63286	2.043	1.33868
LINC00664	-1.64562	21.6631	0.37359	-4.40487	1.06e-05	0.000194775	0.24073	0.350824	0.459	0.265238	0.951497	0.98652	1.2258	0.847832
FAM135B	-1.63694	28.5125	0.419076	-3.90607	9.38e-05	0.0012024	0.962921	0.87706	0.765	1.22672	2.61662	1.76893	3.58661	3.9268
AC084346.2	-1.63317	44.7757	0.593025	-2.75397	0.00588775	0.0318349	0.0962921	0.131559	0.153	0.0994641	0.27752	0.408215	0.317801	0.446228
SCG2	-1.63223	48.6495	0.431187	-3.78543	0.000153445	0.00179219	1.58882	2.06109	1.428	2.61922	6.30367	5.13671	6.26521	6.02407
FOXE1	-1.63025	12.1338	0.553323	-2.94628	0.0032162	0.0201146	0.433315	0.482383	0.153	0.762558	1.26866	1.56483	1.816	1.07095
RIMBP2	-1.62014	100.887	0.440958	-3.67413	0.000238663	0.00257246	0.0481461	0.306971	0.408	0.331547	0.753269	0.816431	1.0896	0.713964
RHOJ	-1.61639	18.2349	0.367366	-4.39994	1.08e-05	0.000198448	0.674045	0.789354	0.867	0.497321	1.66512	2.17715	2.17921	2.45425
HLA-C	-1.61479	1439.53	0.091949	-17.5618	4.83e-69	1.25e-65	43.7648	42.669	40.8	40.1835	120.483	120.049	130.389	136.01
PRND	-1.61459	21.3231	0.414555	-3.89476	9.83e-05	0.00124916	0.433315	0.43853	0.153	0.530475	1.03079	1.19063	1.0896	1.51717
GALR2	-1.60516	17.6314	0.532088	-3.01671	0.0025553	0.0169106	0.0962921	0.219265	0.153	0.0994641	0.27752	0.578305	0.363201	0.446228
FGF5	-1.60178	22.0879	0.317019	-5.05264	4.36e-07	1.28e-05	1.05921	0.657795	0.714	1.06095	2.41839	2.31322	2.86021	2.98972
NKAIN3	-1.58574	33.9807	0.411338	-3.85509	0.000115689	0.00143008	0.192584	0.394677	0.102	0.431011	0.55504	0.714377	1.3166	0.937078
TMEM117	-1.58544	49.4375	0.284768	-5.56749	2.58e-08	1.02e-06	2.31101	1.44715	1.275	1.55827	5.15394	4.79653	4.17681	5.39935
PLXNA4	-1.57512	154.638	0.25758	-6.11506	9.65e-10	5.51e-08	4.04427	3.33283	2.601	3.11654	7.81021	10.4775	9.21622	11.0218
SPATA18	-1.56749	241.634	0.189979	-8.25087	1.57e-16	2.8e-14	8.47371	6.70951	6.63	6.39886	18.9903	19.8325	21.7921	21.9544
IL18R1	-1.56399	17.2892	0.473587	-3.30245	0.000958458	0.00782009	0.914775	0.482383	0.459	0.431011	1.50654	2.48331	1.3166	1.29406
EBF2	-1.55951	142.209	0.332965	-4.6837	2.82e-06	6.4e-05	0.962921	1.92953	1.785	1.82351	4.1628	4.59242	5.99281	4.28378
PCDHGA8	-1.55273	45.7713	0.25294	-6.13874	8.32e-10	4.87e-08	0.770337	1.00862	0.714	0.795713	2.93378	2.82349	1.816	1.91878
SLC30A3	-1.54625	35.2787	0.245663	-6.2942	3.09e-10	1.98e-08	0.962921	0.920913	1.071	1.22672	2.85449	2.6534	3.35961	3.34671
VWC2	-1.54529	21.8469	0.481655	-3.20829	0.00133527	0.0102075	0.529607	0.701648	0.255	0.596785	1.42725	1.19063	1.7252	1.74029
GRIK2	-1.54138	54.9739	0.225971	-6.82113	9.03e-12	7.63e-10	2.84062	2.45577	1.377	2.18821	5.82792	6.15725	6.85542	6.73804
QPCT	-1.54034	194.534	0.321128	-4.79666	1.61e-06	3.92e-05	3.51466	4.64842	1.836	2.98392	9.35639	10.7837	9.08002	8.12134
SIAH3	-1.53292	17.8915	0.554763	-2.7632	0.00572373	0.0312192	0.144438	0.263118	0.306	0.198928	0.634332	0.612323	0.681002	0.669341
AC009549.1	-1.53035	11.5809	0.60028	-2.54939	0.0107913	0.0499213	0.24073	0.306971	0	0.0331547	0.356811	0.408215	0.408601	0.446228
MAP3K19	-1.52799	15.8916	0.440611	-3.46788	0.000524576	0.00486404	0.818483	0.789354	0.102	0.431011	1.3876	1.87099	1.4982	1.33868
AC087521.1	-1.52179	45.2957	0.520542	-2.92347	0.00346157	0.0212755	0.0481461	0.43853	0.153	0.165774	0.634332	0.306161	0.544801	0.847832
PMAIP1	-1.51369	258.265	0.270909	-5.58743	2.3e-08	9.14e-07	9.09961	8.94601	4.692	2.95077	19.1092	16.6008	17.3428	19.1878
GREM1	-1.51123	118.213	0.367758	-4.1093	3.97e-05	0.000587426	5.92197	5.1308	3.264	3.11654	11.6955	15.5802	12.9844	8.74606
SGK2	-1.50728	73.3268	0.447855	-3.36555	0.000763912	0.00654133	0.433315	0.394677	0.357	0.198928	0.634332	1.02054	0.726402	1.42793
KCNS2	-1.50345	11.3416	0.566193	-2.65537	0.0079221	0.0396585	0.192584	0.043853	0.306	0.198928	0.475749	0.340179	0.227001	1.02632
PCDH10	-1.50337	853.715	0.216239	-6.95234	3.59e-12	3.2e-10	34.7133	31.3988	23.562	34.2488	77.6263	72.3902	89.6652	107.764
FEZF1	-1.50241	437.771	0.530808	-2.83041	0.00464877	0.0266933	1.15551	1.4033	1.02	1.25988	2.57697	3.91206	3.45041	3.61444
KANSL1-AS1	-1.49154	58.3206	0.193818	-7.69554	1.41e-14	1.83e-12	2.02213	1.88568	1.785	1.32619	4.32138	4.76251	4.99401	5.22086
NELL1	-1.49137	56.3284	0.435881	-3.42152	0.000622725	0.0055468	1.92584	1.35944	1.02	1.95613	6.14509	3.12965	4.17681	4.06067
CFAP52	-1.48974	18.9414	0.40234	-3.7027	0.000213321	0.00235093	1.15551	0.570089	0.153	0.530475	1.94264	1.80295	1.4528	1.47255
SCN4B	-1.48945	61.4366	0.242221	-6.14911	7.79e-10	4.64e-08	2.98506	2.32421	2.193	1.7572	5.78828	5.78305	7.03702	6.96115
RNF144B	-1.48625	64.457	0.279437	-5.31873	1.04e-07	3.55e-06	2.74433	2.76274	2.193	2.15506	7.4534	8.06225	6.44681	5.26549
FLT1	-1.48488	62.59	0.196743	-7.54728	4.44e-14	5.35e-12	3.0332	3.6398	2.499	3.77964	7.41375	8.47047	8.85302	11.3788
MGAT4C	-1.4843	18.1239	0.491139	-3.02215	0.00250985	0.0167158	0.577753	0.350824	0.51	0.431011	1.03079	1.3267	1.1804	1.60642
NDST3	-1.48331	55.3935	0.322064	-4.60565	4.11e-06	8.74e-05	1.49253	1.09633	1.428	2.1219	3.64741	3.67394	4.31301	5.4886
AL121821.1	-1.47319	18.1524	0.366965	-4.01452	5.96e-05	0.000827119	0.24073	0.745501	0.612	0.862022	1.30831	1.63286	1.8614	2.09727
ANXA1	-1.46818	471.089	0.254816	-5.76173	8.33e-09	3.7e-07	15.9363	21.3564	8.517	11.2063	36.0776	46.9788	35.9115	36.7245
LINC01021	-1.46246	1171.39	0.148379	-9.85624	6.44e-23	1.89e-20	25.8063	24.1192	13.566	13.2619	53.0856	45.8902	54.2531	55.5107
EDN1	-1.4624	136.76	0.248016	-5.8964	3.72e-09	1.82e-07	7.65522	7.41116	5.406	4.47589	16.8891	16.0905	18.387	16.4658
FGF18	-1.46215	16.1238	0.378087	-3.86723	0.000110078	0.00136934	0.24073	0.482383	0.255	0.364702	1.03079	0.884466	0.908002	0.892455
S100A3	-1.45927	16.5746	0.45882	-3.18049	0.00147029	0.0109485	0.577753	1.18403	0.51	0.331547	2.25981	2.31322	0.953402	1.47255
SYT4	-1.45101	1542.14	0.449668	-3.22684	0.00125165	0.00971887	42.3685	45.0809	32.589	48.5053	112.118	98.2778	113.5	131.816
PPIEL	-1.44447	23.386	0.499687	-2.89074	0.00384334	0.0231365	0.0481461	0.131559	0.255	0.198928	0.55504	0.476251	0.454001	0.223114
SLC2A1-AS1	-1.44343	73.8134	0.29885	-4.82995	1.37e-06	3.37e-05	0.577753	0.701648	1.224	0.795713	2.73555	1.53081	2.58781	2.00802
GPR22	-1.43597	74.1214	0.208571	-6.88479	5.79e-12	4.98e-10	2.59989	3.33283	2.805	3.1497	7.61198	6.66752	8.03582	9.63852
GVINP1	-1.43533	15.1731	0.402286	-3.56792	0.00035982	0.00358007	0.481461	0.482383	0.51	0.198928	0.991143	0.782413	0.908002	1.69566
TEK	-1.43476	163.869	0.293929	-4.88131	1.05e-06	2.71e-05	5.19978	4.95539	3.162	3.34863	11.8541	11.464	11.577	9.59389
CACNA2D3	-1.42825	35.226	0.235269	-6.07071	1.27e-09	7.01e-08	1.05921	0.920913	0.917999	1.06095	3.01307	2.24518	2.40621	2.9451
SPP1	-1.4193	240.712	0.335349	-4.2323	2.31e-05	0.000374771	12.9031	11.4456	9.07799	7.52612	28.7828	24.8331	29.3739	25.2565
MUC19	-1.41853	126.119	0.290619	-4.88108	1.06e-06	2.71e-05	2.98506	2.01724	2.244	1.45881	6.34332	4.08215	6.31061	6.15794
ADAMTS18	-1.40567	85.0777	0.528802	-2.65821	0.00785561	0.0394235	1.63697	0.701648	0.408	1.0278	2.49768	3.50385	2.1338	1.74029
FRMPD2	-1.40085	32.984	0.306454	-4.57118	4.85e-06	0.000100897	1.29994	1.05247	0.357	0.729404	1.70477	2.2792	2.81481	2.18652
MYT1L	-1.3965	26.9651	0.359431	-3.88532	0.000102196	0.00128805	0.625899	0.570089	0.255	0.762558	1.50654	1.08857	1.4982	1.82953
TIMP4	-1.38886	18.5791	0.388856	-3.57165	0.000354735	0.00353994	1.05921	0.87706	0.714	0.795713	2.45803	2.17715	2.45161	1.82953
FAM239A	-1.38228	61.6984	0.258945	-5.33814	9.39e-08	3.24e-06	0.385169	0.745501	0.765	0.62994	1.90299	2.00706	1.3166	1.20481
ZNF528	-1.38203	503.475	0.0822227	-16.8084	2.12e-63	4.27e-60	12.9994	13.5067	12.852	14.8865	38.6942	35.0045	35.5029	31.1913
LINC01206	-1.38025	23.2114	0.401732	-3.43574	0.000590937	0.00532371	1.05921	2.28036	0.663	0.994641	3.2113	3.70796	3.13261	2.81123
MIR503HG	-1.37923	21.2085	0.373884	-3.68892	0.000225208	0.00245659	0.962921	0.526236	0.765	0.431011	2.37874	1.53081	1.4074	1.47255
AL157778.1	-1.37493	81.7742	0.264574	-5.19675	2.03e-07	6.43e-06	0.481461	0.745501	0.612	0.397857	1.78406	1.08857	1.6798	1.11557
ZNF528-AS1	-1.37482	257.997	0.13085	-10.5068	8.04e-26	2.75e-23	8.66629	8.6829	6.528	8.05659	24.2632	20.6489	20.1122	17.0013
HOPX	-1.37305	26.9265	0.259915	-5.28268	1.27e-07	4.28e-06	0.625899	1.00862	1.071	0.961487	2.18051	2.78947	2.36081	2.05265
OSR1	-1.36323	21.2178	0.46457	-2.93439	0.00334204	0.0207302	0.144438	0.131559	0.153	0.298392	0.792914	0.340179	0.363201	0.446228
FOSL1	-1.36256	76.7775	0.251395	-5.41999	5.96e-08	2.19e-06	3.56281	3.85907	1.989	2.91761	7.41375	8.50449	8.08122	7.36275
GRPR	-1.35714	17.8408	0.36732	-3.69471	0.000220134	0.00241576	0.288876	0.526236	0.204	0.596785	1.30831	1.12259	0.862602	0.937078
NAV2-AS5	-1.35099	17.7156	0.485287	-2.78391	0.00537082	0.0296903	0.24073	0.219265	0.102	0.298392	0.396457	0.544287	0.817202	0.49085
PLPPR1	-1.34568	180.832	0.145838	-9.22722	2.78e-20	6.91e-18	4.76646	5.96401	4.998	4.64166	11.5766	11.464	13.6654	14.5024
TMEFF2	-1.34258	69.8622	0.277757	-4.83365	1.34e-06	3.32e-05	2.16657	1.57871	1.479	1.45881	3.80599	4.59242	4.26761	4.01605
SLC36A1	-1.34193	381.947	0.111484	-12.037	2.27e-33	1.21e-30	10.0625	9.91078	9.94499	9.8801	24.3028	21.8735	26.3321	27.3984
AC233992.2	-1.33668	13.3223	0.413273	-3.23438	0.00121906	0.0095351	0.481461	0.350824	0.204	0.198928	0.911852	0.442233	0.726402	0.981701
PCDH8	-1.32917	237.238	0.375096	-3.54355	0.000394783	0.00386317	1.73326	1.491	1.224	1.79035	3.13201	5.17073	3.90441	3.30208
RCN1P2	-1.32644	86.8029	0.171546	-7.73229	1.06e-14	1.38e-12	2.16657	2.01724	2.397	2.81815	5.1143	6.59948	6.12901	5.62247
ANKRD35	-1.32069	33.7376	0.290751	-4.54235	5.56e-06	0.000113144	0.577753	0.920913	0.765	1.0278	2.3391	2.07509	2.27001	1.5618
PCDHB15	-1.31796	255.361	0.156771	-8.40692	4.21e-17	7.72e-15	7.79966	7.80584	5.865	5.6363	16.453	16.5327	17.9784	15.7072
MPDU1	-1.31595	1408.7	0.0931622	-14.1254	2.65e-45	2.83e-42	44.8721	44.5547	34.833	40.0509	104.229	101.373	94.6592	104.283
PTGER4	-1.31349	49.8801	0.264845	-4.95949	7.07e-07	1.95e-05	1.49253	1.62256	1.071	1.06095	2.85449	3.74197	3.72281	2.49887
SCML4	-1.31078	11.7818	0.509237	-2.57401	0.0100527	0.0473214	0.433315	0.175412	0.204	0.132619	0.475749	0.646341	0.635601	0.49085
POLR2J3	-1.30939	26.1517	0.269488	-4.85882	1.18e-06	2.99e-05	0.722191	0.701648	0.663	0.762558	1.58583	1.87099	1.7706	1.78491
RUNX1	-1.30819	23.4568	0.385406	-3.39432	0.000687997	0.00599587	1.15551	0.920913	0.408	0.762558	2.06158	3.09563	1.2712	1.47255
CNGB1	-1.30699	91.1458	0.264578	-4.93992	7.82e-07	2.11e-05	5.24792	3.24512	1.581	3.77964	8.04808	6.22528	9.48862	10.2632
PTCHD4	-1.29571	415.095	0.185202	-6.99618	2.63e-12	2.38e-10	16.1289	12.235	9.84299	8.15606	25.9283	24.9011	28.3297	33.0655
IRAK1	-1.29082	517.558	0.159796	-8.07793	6.59e-16	1.09e-13	11.6032	12.0157	10.965	13.5603	35.364	33.8819	24.2891	23.1146
TNFRSF10A	-1.29	47.4669	0.185913	-6.93869	3.96e-12	3.51e-10	2.4073	2.36806	1.632	1.65774	4.99536	5.13671	5.40261	3.83756
EBF3	-1.28683	992.861	0.291861	-4.40905	1.04e-05	0.000191244	33.7985	28.5045	26.316	30.7676	75.089	57.4903	75.909	79.7409
DNAH9	-1.28435	44.4504	0.283716	-4.52688	5.99e-06	0.000121067	1.44438	1.4033	1.428	0.994641	2.49768	3.33376	3.58661	3.16822
LZTS1	-1.27905	308.241	0.359264	-3.56021	0.000370565	0.00366366	11.4106	12.8051	9.12899	11.1731	26.2058	23.0982	28.9199	28.6478
LINC02381	-1.27857	47.477	0.259296	-4.93095	8.18e-07	2.18e-05	1.01107	1.491	1.224	1.25988	3.7267	2.2792	2.86021	3.16822
LAMA4	-1.27797	121.287	0.419209	-3.04853	0.00229964	0.0156605	3.85169	2.8943	2.193	2.22137	8.40489	7.10975	5.99281	5.22086
SLC6A17	-1.27626	57.9909	0.27996	-4.55873	5.15e-06	0.000105975	3.61095	1.92953	1.377	2.785	4.51961	5.61296	5.90201	7.27351
PCDHGA6	-1.27437	16.3811	0.372269	-3.42327	0.000618733	0.00552208	0.337022	0.394677	0.204	0.56363	1.18937	1.02054	0.817202	0.669341
CEACAM21	-1.2718	149.527	0.260161	-4.88849	1.02e-06	2.64e-05	7.51079	8.24437	4.692	4.84059	13.7967	14.5257	16.3894	15.5733
CSGALNACT1	-1.27118	27.0213	0.260178	-4.88582	1.03e-06	2.67e-05	0.914775	1.00862	0.663	0.696249	2.10122	1.83697	1.816	2.05265
MTUS2	-1.26749	72.1752	0.26504	-4.78227	1.73e-06	4.17e-05	1.49253	1.53486	1.275	1.0278	3.7267	2.34724	2.90561	3.65907
FAT2	-1.26219	33.1537	0.276326	-4.56774	4.93e-06	0.000102216	0.385169	0.789354	0.816	0.696249	1.42725	1.08857	2.22461	1.74029
AC004264.1	-1.25996	17.8276	0.352181	-3.5776	0.000346761	0.00347373	0.674045	0.789354	0.306	0.364702	1.3876	1.15661	1.589	0.892455
MPP1	-1.25931	76.7273	0.288962	-4.35806	1.31e-05	0.000233653	3.56281	2.8943	2.55	3.28232	8.04808	6.2593	7.26402	7.58587
CNTN2	-1.25731	1333.31	0.354727	-3.54446	0.000393422	0.00385401	31.7764	23.9437	21.522	24.2361	63.7503	49.4281	64.6951	62.1149
LINC02200	-1.25706	14.2972	0.32793	-3.8333	0.000126434	0.00153393	0.625899	1.05247	0.459	1.16041	2.25981	1.63286	1.8614	2.23114
MAP3K5	-1.25404	30.58	0.335033	-3.74304	0.000181809	0.00206247	2.02213	1.35944	0.663	1.12726	2.3391	3.43581	2.99641	3.39133
FAM66A	-1.25197	11.2449	0.469319	-2.66763	0.00763882	0.0386344	0.24073	0.570089	0.204	0.497321	0.713623	1.15661	0.635601	1.11557
ARHGDIB	-1.24701	23.9101	0.340191	-3.66561	0.000246745	0.00263456	0.770337	1.22788	0.663	0.663094	1.58583	2.14313	1.816	2.23114
STXBP5-AS1	-1.24131	30.4077	0.255532	-4.85773	1.19e-06	3e-05	0.914775	1.27174	1.02	1.22672	2.57697	1.905	2.76941	3.25746
FAM183A	-1.23926	23.6878	0.400904	-3.09116	0.00199378	0.0139811	1.05921	0.920913	0.408	0.364702	2.3391	1.36072	1.7252	0.937078
A2M	-1.23512	448.762	0.436717	-2.82818	0.00468129	0.0268038	19.3066	43.6337	7.395	24.1366	29.2982	82.7657	52.3463	54.6629
MFSD2A	-1.23376	122.818	0.151971	-8.1184	4.72e-16	7.94e-14	4.81461	4.51686	4.08	3.84595	9.39604	9.62708	9.76102	11.2449
SYT5	-1.23094	176.046	0.214079	-5.74993	8.93e-09	3.95e-07	8.85888	8.0251	6.222	7.42666	18.7921	12.6887	18.841	20.6603
GRIA1	-1.22913	598.695	0.165573	-7.42349	1.14e-13	1.29e-11	16.2734	14.7346	10.404	12.1015	28.2674	30.6502	32.4157	32.6192
ALK	-1.22898	129.044	0.252003	-4.87683	1.08e-06	2.77e-05	5.87382	4.69227	3.315	4.5422	8.3256	11.7022	12.1218	10.531
TRIM58	-1.22645	98.4391	0.185301	-6.6187	3.62e-11	2.81e-09	6.45157	4.51686	3.978	4.70797	13.876	9.18484	11.6678	10.7987
SLC25A43	-1.22271	36.7994	0.272316	-4.49005	7.12e-06	0.000139813	1.15551	1.22788	1.326	0.895177	2.45803	2.41527	2.90561	2.76661
AP000894.2	-1.21978	76.0605	0.352456	-3.46081	0.000538555	0.00495002	1.49253	2.41192	1.785	1.42565	4.1628	3.43581	4.76701	4.01605
DDR2	-1.21894	131.543	0.434778	-2.80359	0.00505375	0.0283117	6.88489	4.73613	2.397	4.34327	10.8629	13.6412	9.76102	7.94285
VMO1	-1.21622	16.2462	0.40444	-3.00717	0.00263695	0.0172897	0.433315	0.394677	0.968999	0.132619	1.62547	0.98652	0.590201	1.02632
GPR158	-1.21141	52.7816	0.299264	-4.04796	5.17e-05	0.000733657	1.39624	4.03448	1.632	3.24916	4.83678	7.34788	5.53881	6.02407
CHRNB4	-1.20763	109.145	0.321234	-3.75935	0.000170354	0.00195573	5.68124	5.1308	5.406	6.10047	12.3695	10.8517	14.528	13.2976
AC242376.2	-1.20448	78.0311	0.209645	-5.74534	9.17e-09	4.03e-07	1.54067	1.491	0.663	1.3925	3.05272	2.48331	3.22341	3.03435
GAP43	-1.20401	1322.93	0.297392	-4.04857	5.15e-05	0.000732897	55.368	71.8751	39.015	63.2592	120.602	121.716	130.207	150.111
AP002847.1	-1.20242	17.6072	0.383882	-3.13227	0.00173462	0.0125491	0.385169	0.306971	0.102	0.497321	0.713623	0.544287	1.0896	0.758587
LANCL3	-1.20229	18.5143	0.324418	-3.70599	0.000210565	0.00232479	0.866629	0.570089	0.968999	1.09411	1.86335	1.80295	1.8614	2.49887
GLRA2	-1.19823	29.3075	0.253232	-4.73176	2.23e-06	5.24e-05	0.914775	1.14018	1.377	1.09411	2.45803	2.48331	2.40621	2.90048
ADCYAP1	-1.19674	184.629	0.398067	-3.00639	0.00264373	0.01731	5.34421	5.21851	4.284	4.9069	9.87178	10.0693	11.2592	13.5653
CPT1A	-1.19391	84.3515	0.284016	-4.20368	2.63e-05	0.00041656	3.37022	2.80659	3.876	3.28232	8.841	9.2869	5.90201	6.06869
CD79A	-1.19379	16.0275	0.449924	-2.65331	0.00797067	0.0398578	0.337022	0.175412	0.255	0.364702	0.55504	0.408215	0.998802	0.669341
ULBP1	-1.19344	45.5315	0.309243	-3.85924	0.00011374	0.0014091	2.4073	1.88568	1.734	1.88982	3.25095	3.77599	4.72161	6.15794
IAH1	-1.19332	228.979	0.186406	-6.40173	1.54e-10	1.03e-08	6.88489	6.57795	5.559	5.07267	14.0742	15.0699	13.166	12.0035
PPIC	-1.18962	12.4191	0.446388	-2.66498	0.0076993	0.0388538	0.674045	0.526236	0.051	0.663094	1.11008	1.42875	0.771802	1.07095
ADCY8	-1.18822	43.075	0.255229	-4.6555	3.23e-06	7.18e-05	2.55174	1.35944	1.683	2.28768	4.20245	3.36778	5.03941	5.26549
AL138781.1	-1.18799	16.6988	0.407723	-2.91371	0.00357158	0.0218408	0.288876	0.306971	0.306	0.298392	0.83256	0.884466	0.499401	0.446228
SOX15	-1.18711	64.5255	0.232024	-5.1163	3.12e-07	9.53e-06	1.34809	1.62256	1.122	1.3925	3.09237	3.26572	2.90561	3.12359
DUX4L50	-1.18531	24.7899	0.350509	-3.38167	0.000720459	0.00622205	0.674045	0.833207	0.153	0.497321	1.22902	1.19063	1.2712	1.20481
PARM1	-1.18247	466.362	0.203841	-5.80096	6.59e-09	3.02e-07	9.05146	11.1825	7.956	10.6095	18.2767	22.3158	23.9713	22.6237
KIRREL3	-1.18119	113.413	0.352587	-3.35007	0.000807903	0.00683107	4.42944	3.77136	3.06	3.31547	8.841	6.66752	7.99042	9.19229
NT5E	-1.17824	16.5012	0.442754	-2.66115	0.00778735	0.0391675	0.433315	0.43853	0.357	0.331547	1.07043	1.15661	0.544801	0.669341
CAV2	-1.17587	114.577	0.239651	-4.90659	9.27e-07	2.44e-05	7.65522	6.57795	4.335	4.80743	15.4222	16.7028	10.3058	9.63852
AL136164.4	-1.17416	29.0956	0.295299	-3.97616	7e-05	0.00094172	2.07028	1.22788	0.867	0.928332	2.22016	2.72144	2.99641	3.34671
SPTLC3	-1.17318	34.4999	0.342509	-3.42524	0.000614253	0.00548479	0.770337	1.18403	0.917999	1.09411	1.94264	2.6534	2.0884	2.18652
CNR1	-1.17299	521.224	0.18005	-6.51481	7.28e-11	5.37e-09	19.8362	16.401	13.056	18.7324	39.2889	29.5956	40.9509	42.1239
ADM	-1.16931	325.911	0.205169	-5.69924	1.2e-08	5.21e-07	13.9624	12.7174	19.686	12.7646	36.2362	27.2144	35.1851	32.887
RBM20	-1.16506	39.1367	0.307803	-3.78507	0.000153668	0.00179365	1.15551	0.920913	0.663	1.0278	2.3391	2.17715	2.043	1.82953
IFIT3	-1.16505	27.8501	0.45026	-2.58751	0.00966718	0.046107	0.577753	0.657795	0.765	0.663094	1.62547	2.21117	1.5436	0.49085
TACR3	-1.16444	20.7462	0.427415	-2.72438	0.00644221	0.0340522	0.385169	0.306971	0.459	0.431011	0.911852	0.884466	1.2258	0.49085
GAS8	-1.15917	108.754	0.205048	-5.65317	1.58e-08	6.62e-07	2.21472	2.8943	3.774	2.51976	8.00844	5.681	6.03821	5.35473
ALPK2	-1.15815	39.8309	0.358994	-3.2261	0.0012549	0.00973236	2.21472	2.41192	1.938	1.0278	5.23323	3.33376	4.94861	3.16822
THSD7B	-1.15343	188.425	0.262487	-4.39424	1.11e-05	0.000203315	9.24404	8.85831	7.344	8.85231	16.334	16.8729	23.0633	19.2324
LONRF2	-1.15248	417.869	0.198894	-5.79444	6.85e-09	3.12e-07	16.0808	16.1379	10.2	16.3453	30.9237	33.6437	30.8721	33.824
PTGR1	-1.15228	827.641	0.215298	-5.35202	8.7e-08	3.03e-06	17.7659	19.3392	17.799	18.7324	40.1215	42.9306	38.1361	40.6513
PDE3A	-1.15073	330.115	0.273423	-4.20861	2.57e-05	0.00040967	8.08854	8.98987	3.876	8.15606	13.7174	17.3832	16.6164	16.2427
CFAP77	-1.14846	157.838	0.313144	-3.66753	0.000244904	0.00262106	1.15551	0.43853	0.153	0.56363	1.26866	1.36072	0.953402	1.47255
STS	-1.14742	135.23	0.238735	-4.80625	1.54e-06	3.77e-05	4.47758	4.56071	4.488	5.43737	11.0215	10.4095	10.442	9.77238
KCNJ3	-1.14603	56.2408	0.240481	-4.76557	1.88e-06	4.49e-05	2.98506	2.80659	2.346	2.51976	6.22438	3.81001	6.31061	7.0504
OR2W3	-1.14169	14.4537	0.351354	-3.24941	0.00115644	0.00912389	1.01107	0.833207	0.561	0.56363	2.06158	1.53081	1.362	1.47255
HNMT	-1.14104	97.8001	0.189983	-6.00601	1.9e-09	9.81e-08	4.09242	6.00786	4.386	4.44273	10.4268	10.6476	10.9868	9.23691
Z93241.1	-1.14099	187.541	0.315573	-3.61562	0.000299625	0.00309175	1.20365	1.66641	1.581	1.42565	2.25981	2.92554	3.49581	4.14992
MYO16	-1.14061	183.339	0.272428	-4.18682	2.83e-05	0.000443684	8.04039	7.54272	2.754	6.59779	12.4488	10.1714	14.755	17.0905
ADA2	-1.14014	590.028	0.142017	-8.02823	9.89e-16	1.56e-13	10.1588	8.81446	14.28	10.9742	26.404	22.826	23.8351	23.2485
ATE1-AS1	-1.13853	25.4228	0.326619	-3.48579	0.000490686	0.00461275	0.481461	0.657795	1.122	0.497321	1.74441	0.952502	1.362	1.87416
BNC1	-1.13452	15.2489	0.374614	-3.0285	0.00245775	0.0164593	0.818483	0.87706	0.561	0.696249	2.10122	1.39474	1.7252	1.20481
CLSTN2	-1.13263	328.675	0.391741	-2.89127	0.00383688	0.0231268	7.9441	7.67428	5.661	4.74112	13.321	12.4165	16.8434	13.7884
CNTNAP4	-1.13195	125.609	0.304401	-3.71862	0.000200316	0.00223448	6.40343	6.79722	4.233	6.96249	11.4973	11.7022	15.5268	14.2347
ISL2	-1.13028	20.6062	0.302706	-3.73391	0.000188532	0.00212943	1.10736	0.657795	1.122	1.09411	2.97343	1.87099	1.6344	2.14189
FAM84B	-1.13025	4074.07	0.191893	-5.89	3.86e-09	1.89e-07	114.299	88.1446	83.283	67.6025	188.436	189.514	194.812	191.521
C1orf61	-1.12217	961.312	0.350432	-3.20225	0.00136359	0.0103578	9.05146	6.49025	5.967	4.64166	18.237	10.2734	15.3906	12.4051
EDA2R	-1.11841	522.361	0.123739	-9.03846	1.59e-19	3.52e-17	19.9806	16.0063	13.107	13.4608	32.7077	30.276	34.0047	37.1261
MGLL	-1.11547	112.161	0.342584	-3.25606	0.00112969	0.00896741	4.86275	5.39392	5.661	5.53684	14.0346	10.8857	10.1242	10.9772
PCDH9	-1.11493	1085.99	0.366873	-3.03899	0.0023737	0.0160443	46.8943	46.6158	41.259	45.2893	82.1459	97.6315	101.469	104.15
THRB	-1.11432	27.0909	0.294076	-3.78923	0.000151115	0.00177526	0.770337	0.613942	0.714	1.06095	1.98229	1.97304	1.3166	1.5618
ZFHX4-AS1	-1.1121	104.11	0.412149	-2.69829	0.00696963	0.0360736	1.01107	1.57871	1.224	1.55827	2.85449	2.04108	3.26881	3.39133
HECW1	-1.11198	67.7096	0.283983	-3.91564	9.02e-05	0.00116304	2.26287	1.62256	1.071	1.95613	4.55926	2.21117	3.40501	4.73001
LILRB3	-1.1101	31.7279	0.267872	-4.14416	3.41e-05	0.000515818	0.962921	0.964766	1.173	0.828868	2.06158	1.93902	2.54241	1.78491
CHAC1	-1.11006	180.734	0.170534	-6.50931	7.55e-11	5.51e-09	10.8329	7.23575	9.79199	10.4769	21.3294	18.5738	21.338	20.705
DRAM1	-1.10662	243.733	0.141422	-7.825	5.08e-15	7.04e-13	14.0105	10.9194	7.752	8.71969	20.4572	19.8325	22.7909	24.9441
ADAMTS19	-1.10527	98.6563	0.33725	-3.27731	0.001048	0.00843322	3.61095	2.10494	2.091	1.85666	5.82792	4.89858	4.22221	5.53322
CDKN1A	-1.10509	2197.03	0.146228	-7.55732	4.11e-14	4.98e-12	95.2811	74.4186	66.657	63.8891	155.609	146.073	162.169	174.43
SCN9A	-1.1048	51.9375	0.308418	-3.58214	0.000340791	0.00343286	2.16657	2.80659	1.683	2.38714	4.99536	4.96662	5.17561	4.14992
DNER	-1.10087	634.026	0.378281	-2.9102	0.00361195	0.0219988	25.1804	25.7417	17.034	26.5569	42.4606	45.2098	54.7979	57.9203
ZNF454	-1.10064	83.1703	0.161199	-6.82788	8.62e-12	7.31e-10	1.68511	3.11356	2.55	2.45345	5.39182	5.00064	5.44801	5.04237
FAM43A	-1.10016	221.204	0.158949	-6.92151	4.47e-12	3.94e-10	5.39236	6.62181	5.355	6.33255	12.3298	11.7362	13.3022	13.0745
ADGRA1	-1.10016	33.5891	0.321102	-3.4262	0.000612079	0.00547021	1.58882	1.57871	1.581	1.35934	3.33024	2.21117	2.63321	4.77463
PLK2	-1.09963	1959.22	0.137211	-8.01416	1.11e-15	1.74e-13	43.7166	36.3103	26.214	27.4521	70.4901	67.5256	75.3642	69.6561
ALDH1A2	-1.09852	20.8751	0.354774	-3.09639	0.00195895	0.0138062	0.866629	0.789354	0.51	0.431011	1.14973	1.53081	1.362	1.38331
KCNJ2	-1.09688	131.587	0.293308	-3.73967	0.00018426	0.00208506	6.30713	4.3853	2.652	2.61922	7.96879	8.47047	8.08122	9.10304
PRDM1	-1.09342	54.7688	0.290143	-3.76854	0.000164202	0.00189831	2.16657	1.05247	1.734	1.12726	2.89414	2.75545	4.13141	2.9451
SLC47A1	-1.09086	55.5493	0.278544	-3.9163	8.99e-05	0.00116069	0.914775	0.482383	0.917999	0.862022	1.50654	1.87099	1.9068	1.38331
PHLDA3	-1.08587	877.437	0.187496	-5.79141	6.98e-09	3.16e-07	43.9574	31.7057	22.134	23.2415	64.3054	56.2657	61.7895	71.3964
ARC	-1.08565	415.641	0.223406	-4.85953	1.18e-06	2.98e-05	6.01826	7.80584	5.61	7.3935	11.7748	12.8928	14.4826	17.269
MRPL35	-1.08287	942.813	0.0810325	-13.3635	9.89e-41	7.81e-38	31.6801	33.4598	28.203	30.6681	62.4024	65.2464	65.8756	66.354
AC141557.2	-1.07958	26.4882	0.37105	-2.90953	0.00361974	0.0220314	0.337022	0.482383	0.408	0.331547	1.14973	0.612323	0.726402	0.758587
ISL1	-1.07547	154.177	0.300915	-3.57398	0.000351599	0.00351251	12.3254	9.91078	7.854	9.81379	22.2809	17.009	21.338	22.5791
ONECUT3	-1.07334	174.209	0.213018	-5.03872	4.69e-07	1.36e-05	7.41449	8.20051	5.253	7.79136	13.1227	14.2875	13.62	18.6969
AC244197.3	-1.07177	24.4618	0.329073	-3.25693	0.00112625	0.008944	0.529607	0.570089	0.459	0.431011	0.991143	1.08857	1.0896	0.937078
CDH13	-1.07047	120.717	0.263361	-4.06467	4.81e-05	0.00069134	8.95517	7.45501	4.845	6.16678	16.0565	15.2741	14.074	11.5127
CNTN1	-1.06867	184.547	0.404291	-2.64332	0.00820964	0.0408259	3.56281	5.39392	3.621	6.86303	7.96879	8.40243	9.80642	14.2347
C4orf32	-1.06711	16.4498	0.322668	-3.30713	0.000942568	0.00770775	0.625899	0.833207	0.612	0.464166	1.3876	1.08857	0.998802	1.74029
AL354793.1	-1.06665	13.5913	0.336381	-3.17097	0.0015193	0.0112581	0.674045	0.701648	0.459	1.09411	1.74441	1.12259	1.6344	1.74029
ANK1	-1.06297	215.746	0.169605	-6.2673	3.67e-10	2.32e-08	11.1217	7.58657	6.426	8.81915	18.0784	15.2741	19.8852	17.0459
B3GAT2	-1.06215	66.4034	0.237218	-4.47754	7.55e-06	0.000146988	2.35916	2.06109	1.734	2.25452	3.48882	3.84403	4.67621	5.44398
USP43	-1.0587	25.8305	0.321174	-3.29635	0.000979511	0.00795612	1.10736	1.09633	0.867	0.928332	1.78406	1.49679	1.9068	3.07897
LRRN4CL	-1.0528	30.935	0.369569	-2.84871	0.00438967	0.0255529	0.433315	0.306971	0.51	0.265238	0.991143	0.680359	0.862602	0.49085
AL122035.2	-1.04821	18.6414	0.345177	-3.03673	0.0023916	0.0161473	0.385169	0.526236	0.816	0.431011	1.34795	1.05456	0.817202	1.11557
AP001347.1	-1.04729	100.618	0.181514	-5.76976	7.94e-09	3.56e-07	1.73326	2.1488	2.448	2.35398	4.51961	5.23876	3.63201	4.32841
ITGA3	-1.04723	1417.76	0.127442	-8.21726	2.08e-16	3.67e-14	79.8743	92.8807	64.005	76.6537	145.5	180.839	162.669	151.048
MOXD1	-1.04556	379.296	0.196337	-5.32532	1.01e-07	3.43e-06	25.5656	24.0315	11.577	21.7826	39.8439	47.9313	36.9103	44.5335
ANKRD53	-1.04528	16.3083	0.366878	-2.84911	0.00438415	0.025549	0.433315	0.175412	0.306	0.762558	1.18937	0.646341	1.0896	0.669341
AC022613.2	-1.04474	13.9465	0.377748	-2.7657	0.00568003	0.0310258	0.481461	0.306971	0.255	0.530475	0.792914	1.02054	0.681002	0.758587
CYTOR	-1.04473	70.5618	0.32194	-3.24512	0.00117399	0.00923432	4.285	6.35869	2.448	3.58071	6.58119	9.83119	8.48982	9.05842
CPEB2	-1.04146	221.112	0.141756	-7.34687	2.03e-13	2.26e-11	7.07747	8.46363	6.324	9.08439	13.5588	13.9474	15.89	20.0356
AC117402.1	-1.04114	108.93	0.231312	-4.501	6.76e-06	0.000134251	7.3182	6.57795	5.814	6.13362	10.8233	11.396	14.7096	15.6626
LRP1B	-1.03895	135.709	0.334535	-3.10567	0.00189852	0.0134571	8.18483	6.92878	9.43499	6.86303	16.2151	13.7092	18.2054	15.7072
APBA1	-1.03828	341.195	0.196205	-5.29182	1.21e-07	4.09e-06	15.7919	15.3486	12.597	14.0576	26.2851	30.7182	30.5089	29.808
ZNF804A	-1.03827	14.6863	0.380645	-2.72765	0.00637871	0.033815	0.337022	0.350824	0.408	0.431011	0.753269	0.714377	0.726402	0.937078
PCDHGB1	-1.03693	38.2189	0.254774	-4.06999	4.7e-05	0.000679311	0.962921	1.491	1.224	1.12726	2.02193	2.55135	2.99641	2.18652
CA12	-1.03402	85.8545	0.222493	-4.64743	3.36e-06	7.44e-05	4.23685	4.20989	4.284	4.01172	10.3872	7.586	9.08002	6.8719
DMD	-1.03314	1283.4	0.214442	-4.81782	1.45e-06	3.57e-05	28.2617	27.4081	21.012	25.1313	48.9228	47.9993	56.7501	52.3871
TLL2	-1.03261	39.6013	0.254859	-4.0517	5.08e-05	0.000726591	0.818483	1.53486	0.765	1.06095	1.98229	2.14313	1.9522	2.45425
RASL11A	-1.03234	55.8421	0.308551	-3.34579	0.000820496	0.0069118	1.10736	1.66641	0.867	1.09411	3.05272	1.97304	2.17921	2.40963
AHR	-1.03157	112.712	0.212773	-4.84825	1.25e-06	3.12e-05	5.34421	5.39392	3.723	4.07803	7.73092	12.0083	8.94382	8.65681
PHLDA1	-1.03117	812.723	0.159325	-6.47214	9.66e-11	6.88e-09	41.6945	54.1146	24.735	46.9471	74.534	91.4742	85.897	86.5681
OLFM3	-1.03026	174.957	0.345386	-2.98292	0.00285515	0.0183234	1.97399	1.14018	0.917999	1.55827	2.53733	2.10911	3.67741	3.03435
AC116565.2	-1.02822	50.9643	0.26404	-3.89419	9.85e-05	0.0012505	2.02213	2.93815	2.04	2.15506	4.67819	4.96662	3.63201	5.17624
ENPP2	-1.02398	542.17	0.327463	-3.12702	0.0017659	0.0127322	27.3951	19.9531	14.025	15.0191	47.1784	48.5776	30.4181	27.3091
ACSL1	-1.02025	76.2432	0.316146	-3.22714	0.00125033	0.00971276	4.62202	4.07833	1.938	3.28232	6.26402	7.68805	6.26521	7.67511
SMPD3	-1.02016	407.219	0.136993	-7.44674	9.57e-14	1.11e-11	11.5551	12.1034	11.271	12.1346	24.1442	19.6284	23.5627	27.2645
LINC00643	-1.0187	137.635	0.261565	-3.89462	9.84e-05	0.00124916	9.34034	7.67428	6.12	9.81379	17.0477	13.267	16.8434	19.0093
CHODL	-1.01629	52.6277	0.280331	-3.62532	0.000288608	0.00299696	2.45545	2.32421	1.53	1.0278	4.08351	3.6059	3.76821	3.07897
PEX5L	-1.01567	164.638	0.155585	-6.52806	6.66e-11	4.96e-09	7.41449	7.36731	6.936	7.65874	15.0257	11.6341	17.6606	14.6363
TES	-1.01521	259.561	0.238346	-4.25941	2.05e-05	0.000339965	16.3697	14.3399	10.2	12.9966	25.7301	29.0173	25.4695	27.443
CYP2D6	-1.01398	34.5533	0.245723	-4.12652	3.68e-05	0.000551448	1.2518	0.657795	1.275	0.62994	1.94264	1.76893	1.7706	1.91878
COMTD1	-1.01344	40.9188	0.291815	-3.47289	0.000514882	0.00479062	0.818483	1.14018	1.02	0.497321	2.10122	1.39474	1.589	1.74029
MAST4	-1.00923	359.929	0.118931	-8.4858	2.14e-17	4.1e-15	10.0625	9.86693	9.43499	10.5764	18.5146	21.8395	20.4754	18.7416
NGF	-1.00891	35.1515	0.241209	-4.18274	2.88e-05	0.000449776	1.92584	2.01724	1.887	1.09411	3.68705	3.46983	2.86021	3.56982
ANGPTL1	-1.00519	91.7828	0.212639	-4.7272	2.28e-06	5.33e-05	3.17764	6.00786	5.304	5.83523	8.08773	8.77663	10.4874	13.1637
PCP4	-1.00387	14.5846	0.289337	-3.46956	0.000521313	0.00484053	0.625899	0.87706	0.765	1.0278	1.30831	1.56483	2.043	1.74029
SMOC2	-1.00347	23.3162	0.294185	-3.41102	0.000647201	0.00571437	1.49253	1.18403	1.224	0.596785	2.41839	2.68742	1.9068	1.69566
LINC00920	-1.00173	29.4036	0.302236	-3.31441	0.000918356	0.00755398	1.49253	1.53486	0.917999	1.35934	1.94264	3.12965	2.72401	2.72199
AC004466.2	-1.00032	16.9474	0.367438	-2.72243	0.00648046	0.0341971	0.722191	0.43853	0.357	0.364702	0.951497	0.884466	1.2258	0.624719
SH3GL1P2	1.00281	16.5351	0.364741	2.74937	0.00597101	0.0321701	0.818483	1.05247	1.122	0.364702	0.436103	0.408215	0.272401	0.49085
IGSF21	1.00322	125.446	0.355343	2.82325	0.00475397	0.0270813	2.31101	1.22788	4.335	3.34863	1.70477	1.02054	1.3166	1.51717
LDHA	1.00351	1144.17	0.220416	4.55279	5.29e-06	0.000108521	63.601	72.4452	99.2969	92.7669	43.7292	39.6649	39.9521	38.6879
ACOXL	1.0036	23.2299	0.364264	2.75513	0.00586685	0.0317691	1.10736	0.657795	1.326	0.862022	0.475749	0.544287	0.454001	0.446228
TOLLIP-AS1	1.00375	29.4567	0.280415	3.57953	0.000344218	0.00345397	0.818483	1.4033	1.479	1.3925	0.673977	0.816431	0.408601	0.580096
TMEM45A	1.00423	277.59	0.18192	5.52016	3.39e-08	1.3e-06	12.6624	12.6735	15.198	16.3121	7.29481	6.53144	6.17441	8.07672
TMEM159	1.00489	704.072	0.11416	8.80246	1.34e-18	2.76e-16	38.8539	37.582	47.277	40.8798	22.4395	20.5128	18.9318	19.1878
FBXO4	1.0086	33.1925	0.319219	3.15957	0.00158002	0.0116133	1.01107	1.79797	1.581	1.98928	0.951497	0.646341	1.0442	0.535473
SRGAP2B	1.01032	84.5152	0.184216	5.48444	4.15e-08	1.57e-06	5.39236	4.42915	4.131	3.71333	1.74441	2.41527	1.8614	2.58812
FOXA3	1.01045	78.6666	0.348643	2.89824	0.00375263	0.0226882	2.45545	3.06971	4.845	3.58071	2.25981	1.53081	1.8614	1.20481
SCARNA5	1.0112	122.987	0.325399	3.10757	0.00188633	0.0133878	10.7366	12.542	6.171	4.40958	3.52847	3.91206	4.26761	4.86388
FAM182B	1.01154	40.1206	0.294844	3.43075	0.000601906	0.00540209	2.11843	1.57871	3.009	1.88982	1.26866	1.22465	0.862602	0.80321
NLRP3	1.01178	17.9927	0.37416	2.70414	0.00684811	0.0355054	0.625899	0.920913	0.714	0.762558	0.27752	0.476251	0.499401	0.223114
AC025164.2	1.01179	96.3733	0.29034	3.48485	0.000492412	0.0046218	1.34809	1.92953	1.734	2.08875	0.673977	1.02054	1.0442	0.758587
TSSK6	1.01339	66.4106	0.186364	5.43766	5.4e-08	2.01e-06	3.17764	2.85045	3.264	2.81815	1.14973	1.93902	1.3166	1.42793
LSMEM2	1.01368	19.0697	0.302087	3.35558	0.00079199	0.00672155	0.866629	1.22788	1.224	1.06095	0.594686	0.476251	0.454001	0.624719
TUSC5	1.0149	19.4434	0.297118	3.41581	0.000635934	0.00563681	1.01107	1.31559	1.428	1.29303	0.594686	0.544287	0.681002	0.669341
HCG11	1.01612	218.791	0.208117	4.88242	1.05e-06	2.71e-05	12.4217	12.235	17.442	13.6597	7.81021	6.66752	6.62842	6.15794
MAP3K15	1.01662	76.8078	0.198598	5.11897	3.07e-07	9.41e-06	5.29607	4.07833	5.406	5.40422	2.57697	2.10911	3.08721	2.14189
C21orf62-AS1	1.01828	32.1766	0.293552	3.46881	0.000522773	0.00485161	1.44438	1.31559	1.071	1.35934	0.634332	0.646341	0.681002	0.580096
PTGES	1.01954	157.33	0.138036	7.38602	1.51e-13	1.7e-11	8.85888	8.72675	11.424	10.2117	5.43146	4.08215	4.99401	4.68539
ANGPT4	1.02595	20.3353	0.341356	3.00551	0.00265133	0.0173276	0.481461	1.05247	1.734	1.19357	0.55504	0.340179	0.544801	0.758587
RBM11	1.02779	76.507	0.299916	3.42692	0.000610478	0.00545914	2.07028	2.49962	3.111	3.21601	1.07043	1.19063	1.7706	1.29406
AC008105.2	1.02833	19.3527	0.374466	2.74612	0.00603046	0.0323848	0.529607	0.789354	1.071	0.696249	0.634332	0.340179	0.363201	0.133868
AC004908.2	1.02912	20.3702	0.341712	3.01166	0.00259826	0.0170977	1.15551	0.920913	0.867	0.795713	0.317166	0.680359	0.272401	0.49085
JAK3	1.03317	214.433	0.264235	3.91006	9.23e-05	0.00118438	8.18483	7.9374	12.954	8.75284	4.71784	5.23876	4.58541	3.70369
WIPF3	1.03419	72.951	0.258757	3.99675	6.42e-05	0.000872343	1.7814	2.32421	3.468	2.85131	1.14973	1.36072	1.0442	1.47255
GALP	1.03463	30.4938	0.317848	3.25511	0.00113346	0.0089856	1.01107	1.53486	0.714	1.16041	0.634332	0.374197	0.454001	0.713964
AL353622.1	1.03477	53.2305	0.306755	3.37327	0.0007428	0.00638766	1.73326	2.36806	1.938	1.55827	1.22902	0.646341	0.908002	0.892455
GLUD2	1.03481	62.4337	0.210639	4.91273	8.98e-07	2.38e-05	2.88876	3.50824	3.519	3.91226	1.8237	1.87099	1.4528	1.51717
WFDC2	1.03576	87.7356	0.364768	2.8395	0.00451843	0.0261532	2.84062	3.72751	8.16	5.10583	1.94264	2.44929	2.81481	2.36501
NDUFV2P1	1.03645	36.0577	0.215951	4.79945	1.59e-06	3.88e-05	2.84062	3.24512	2.754	2.4866	1.42725	1.39474	1.5436	1.07095
AC009948.5	1.03652	23.3023	0.345945	2.99619	0.00273373	0.0177385	0.625899	1.00862	0.459	1.25988	0.436103	0.272144	0.499401	0.49085
LINC01422	1.03658	32.8351	0.255837	4.05174	5.08e-05	0.000726591	2.64803	2.54347	2.193	2.15506	0.991143	1.05456	1.4982	1.07095
FAR2P2	1.0384	21.5628	0.406046	2.55733	0.0105478	0.049045	1.10736	1.71027	1.938	0.828868	0.475749	0.952502	0.590201	0.624719
AC097382.2	1.03846	14.8252	0.399861	2.59705	0.00940278	0.045286	0.818483	0.613942	1.071	0.862022	0.237874	0.476251	0.499401	0.401605
POLR2F	1.03901	25.0699	0.405174	2.56435	0.0103368	0.0483485	0.818483	0.526236	0.917999	0.862022	0.356811	0.306161	0.317801	0.535473
ANKRD24	1.04144	265.702	0.18579	5.60547	2.08e-08	8.38e-07	14.4438	14.91	17.034	15.649	10.1493	6.15725	7.21862	6.33643
TRPV4	1.04224	72.8788	0.279339	3.7311	0.000190643	0.0021506	3.94798	2.45577	6.273	3.58071	1.90299	1.66688	2.31541	1.91878
AC139769.1	1.04517	989.563	0.092062	11.3529	7.18e-30	2.9e-27	49.8793	54.0708	61.506	60.441	30.3686	27.1123	25.9235	24.8995
TMIGD2	1.04593	42.7029	0.268864	3.89019	0.000100164	0.00126772	1.44438	1.62256	1.938	1.55827	1.03079	0.816431	0.499401	0.758587
PKDREJ	1.04668	39.7848	0.308571	3.39202	0.000693785	0.00603762	1.39624	1.4033	1.428	1.52512	0.634332	0.612323	0.635601	0.892455
AC103736.1	1.0493	32.314	0.298884	3.51072	0.000446891	0.00427856	1.44438	1.75412	0.968999	1.52512	0.673977	0.748395	0.908002	0.401605
LINC00854	1.04968	20.6465	0.407948	2.57308	0.0100799	0.047391	0.577753	0.43853	1.122	0.663094	0.475749	0.340179	0.317801	0.178491
RFESD	1.05232	25.247	0.401554	2.62063	0.0087768	0.0428867	0.529607	0.570089	0.816	0.994641	0.436103	0.374197	0.1362	0.446228
UNC5CL	1.05304	100.363	0.28711	3.66772	0.000244725	0.00262069	2.55174	2.71889	5.049	3.34863	2.14087	1.56483	1.0896	1.69566
AL031282.2	1.05969	112.995	0.139489	7.59696	3.03e-14	3.77e-12	5.77753	5.35007	6.426	5.00636	2.81485	2.51733	2.81481	2.49887
ZNF296	1.06012	25.9996	0.374493	2.83083	0.00464278	0.0266673	0.770337	0.789354	0.968999	0.530475	0.475749	0.17009	0.317801	0.49085
PFKFB4	1.06417	595.058	0.210533	5.05463	4.31e-07	1.28e-05	28.8395	29.4692	42.993	41.4434	17.6423	15.5802	17.8422	16.555
AF287957.1	1.06573	30.5504	0.244949	4.35084	1.36e-05	0.00024007	1.73326	1.491	2.346	1.45881	0.753269	0.782413	0.953402	0.80321
MAFTRR	1.067	14.0132	0.40126	2.65913	0.00783434	0.0393385	0.625899	0.745501	1.071	0.364702	0.317166	0.340179	0.1816	0.446228
MYO15A	1.06726	130.484	0.270083	3.9516	7.76e-05	0.0010284	2.79247	2.58733	3.417	2.88446	1.70477	1.15661	1.6798	0.981701
RFTN2	1.06835	848.635	0.150744	7.08717	1.37e-12	1.32e-10	49.6386	55.781	72.114	63.7565	28.2674	29.1534	31.0991	25.3457
NCCRP1	1.07413	23.3365	0.401984	2.67206	0.00753869	0.0382559	1.2518	0.87706	1.887	1.19357	0.594686	0.544287	0.408601	0.892455
LINC00847	1.0743	183.648	0.230716	4.65636	3.22e-06	7.15e-05	4.86275	4.2976	6.477	5.6363	2.25981	2.51733	2.1338	3.07897
RBMXP2	1.07548	23.6758	0.312417	3.44244	0.000576495	0.00521429	0.866629	1.18403	1.836	1.09411	0.911852	0.646341	0.408601	0.312359
DNAH6	1.07993	194.856	0.120977	8.92674	4.39e-19	9.6e-17	8.04039	9.25299	7.497	8.55392	3.60776	4.59242	3.72281	3.61444
GLDN	1.0827	32.695	0.350751	3.08681	0.0020232	0.0141437	0.818483	2.1488	1.632	1.95613	0.594686	0.782413	0.771802	0.937078
SLC51B	1.08384	17.1757	0.340048	3.1873	0.00143608	0.0107688	1.29994	1.4033	1.479	1.06095	0.634332	0.816431	0.454001	0.49085
C1orf54	1.08405	271.658	0.184093	5.88861	3.89e-09	1.9e-07	12.2291	15.217	17.085	13.4608	7.25517	6.59948	6.67382	6.51492
BTN3A2	1.08552	109.12	0.235454	4.61031	4.02e-06	8.6e-05	9.34034	8.0251	10.506	7.92398	4.36103	3.9801	4.17681	4.14992
ZNF283	1.08689	245.754	0.185069	5.87286	4.28e-09	2.07e-07	8.81073	8.7706	8.721	9.94641	5.5504	6.32734	2.17921	2.63274
VN1R108P	1.08729	28.7079	0.309836	3.50924	0.000449386	0.00430019	0.914775	1.44715	1.785	1.79035	0.673977	0.748395	0.862602	0.49085
RNU4-1	1.08905	156.563	0.221744	4.91127	9.05e-07	2.39e-05	8.85888	7.63042	7.191	3.38178	3.84563	2.72144	3.40501	2.5435
ATP2B2	1.08944	74.5011	0.261047	4.17333	3e-05	0.00046517	2.4073	1.97339	1.275	2.28768	0.594686	1.05456	1.3166	0.758587
CHAD	1.09163	21.2319	0.368005	2.96636	0.00301352	0.0191095	1.34809	1.57871	2.04	1.45881	1.11008	0.442233	1.0442	0.401605
SNTG2	1.09824	46.5914	0.307222	3.57475	0.000350558	0.0035079	1.49253	2.63118	3.672	2.95077	1.30831	1.59884	0.908002	1.11557
FRRS1	1.09978	197.348	0.316164	3.4785	0.000504234	0.00471813	3.32208	3.02586	2.295	3.28232	1.70477	1.7009	1.1804	0.892455
EPB41L4A-AS1	1.0998	906.598	0.158972	6.91824	4.57e-12	4.01e-10	32.4986	36.9681	53.448	37.9621	22.9549	19.6624	15.4814	16.1088
PRR25	1.10168	19.8158	0.359598	3.06365	0.00218655	0.0150482	1.15551	1.09633	1.275	0.56363	0.792914	0.374197	0.227001	0.446228
FBLN2	1.10352	794.347	0.238306	4.63068	3.64e-06	7.96e-05	52.3348	47.8436	67.473	49.6658	27.5934	25.6835	25.2879	21.5082
KCNQ1DN	1.10584	13.3174	0.380783	2.90412	0.00368293	0.0223486	1.20365	0.87706	1.53	0.862022	0.515394	0.408215	0.681002	0.446228
CLCNKB	1.11024	51.6423	0.317653	3.49514	0.000473808	0.00449363	2.59989	2.01724	3.468	2.35398	1.70477	1.15661	1.4074	0.49085
AC131392.1	1.11194	22.5237	0.328522	3.38466	0.000712659	0.00616348	1.7814	2.45577	2.091	1.59143	0.753269	1.08857	0.635601	1.11557
AC116535.1	1.11545	31.0311	0.302984	3.68155	0.000231823	0.00251359	1.10736	1.00862	1.02	1.29303	0.515394	0.272144	0.590201	0.713964
PCDH11Y	1.11562	104.627	0.26649	4.18634	2.83e-05	0.000443847	1.29994	1.92953	1.53	1.95613	0.475749	0.680359	0.908002	1.07095
BISPR	1.11695	28.691	0.403195	2.77023	0.00560159	0.0306896	0.962921	1.491	0.867	0.828868	0.753269	0.408215	0.454001	0.267737
HLA-DPB1	1.11789	375.045	0.0916634	12.1956	3.28e-34	1.86e-31	22.3879	20.0847	20.808	22.28	10.07	9.04877	9.85182	10.1294
TMEM31	1.12206	14.082	0.438069	2.56138	0.0104259	0.0486398	0.625899	0.657795	1.479	0.762558	0.55504	0.238126	0.363201	0.446228
PCDHGB6	1.12632	526.586	0.128676	8.75311	2.08e-18	4.24e-16	37.0243	35.7841	35.343	36.1055	12.8452	13.9814	19.7944	18.8754
OSCAR	1.13044	16.2284	0.433675	2.60666	0.0091431	0.0443173	0.385169	0.526236	1.275	0.298392	0.396457	0.272144	0.1816	0.223114
SCART1	1.13138	164.583	0.232681	4.86238	1.16e-06	2.95e-05	4.23685	3.59595	4.998	3.58071	1.98229	1.39474	1.6798	2.36501
AC004221.1	1.13369	17.8607	0.418981	2.70582	0.00681367	0.0353975	0.481461	0.613942	0.765	0.795713	0.475749	0.272144	0	0.446228
RDM1	1.13751	91.0282	0.224765	5.0609	4.17e-07	1.24e-05	3.70725	2.45577	3.468	2.51976	1.46689	1.53081	1.2258	1.16019
SNORD17	1.13859	904.498	0.269783	4.22038	2.44e-05	0.000392342	81.1261	65.9549	50.388	34.0499	25.6111	24.8671	28.6021	24.8103
SNORA74D	1.14317	11.3749	0.441167	2.59125	0.00956282	0.0458024	0.481461	0.701648	0.663	0.497321	0.158583	0.374197	0.317801	0.178491
DMGDH	1.14636	55.587	0.28	4.09416	4.24e-05	0.000620592	2.59989	2.41192	2.754	2.02244	1.50654	0.952502	0.862602	1.02632
AC009108.3	1.1507	28.31	0.378814	3.03764	0.00238441	0.0161108	1.20365	0.87706	1.887	1.49196	0.951497	0.408215	0.363201	0.713964
AP004608.1	1.15207	113.313	0.185391	6.21426	5.16e-10	3.2e-08	4.57388	4.12218	5.559	3.81279	1.90299	2.38126	1.5436	2.09727
SYNDIG1L	1.15375	20.0842	0.340162	3.39177	0.000694429	0.00604034	1.20365	0.657795	1.581	1.12726	0.515394	0.510269	0.363201	0.624719
AC060834.1	1.15655	20.3949	0.313385	3.69051	0.000223808	0.0024472	1.44438	1.18403	0.867	1.16041	0.713623	0.340179	0.771802	0.267737
RPS2P32	1.15864	25.0519	0.25091	4.61775	3.88e-06	8.37e-05	2.16657	2.1488	2.244	2.28768	1.3876	0.748395	0.590201	1.20481
COL16A1	1.15895	129.506	0.317849	3.64621	0.000266137	0.00280831	1.68511	3.06971	4.641	2.81815	1.90299	0.952502	1.3166	1.24944
ENPP5	1.16086	92.5413	0.214695	5.40704	6.41e-08	2.31e-06	4.285	6.44639	7.956	7.12826	3.40953	2.75545	2.31541	2.9451
CACNA1I	1.16304	52.4442	0.364635	3.18961	0.00142464	0.0107007	1.29994	1.53486	2.448	2.58607	0.872206	0.98652	0.862602	0.758587
FER1L4	1.16448	275.418	0.36788	3.16538	0.00154881	0.0114377	2.98506	1.35944	3.825	3.08339	1.62547	1.25866	0.908002	1.16019
TNFRSF1B	1.16534	50.0326	0.289246	4.02888	5.6e-05	0.000786005	2.16657	2.45577	3.417	2.98392	1.3876	1.25866	1.3166	0.892455
TYW3	1.16584	514.257	0.187723	6.21042	5.28e-10	3.26e-08	19.8362	20.4794	22.746	21.5174	12.1712	13.8453	5.99281	5.08699
PLA2G3	1.17012	381.224	0.197987	5.9101	3.42e-09	1.68e-07	20.5102	18.1551	21.063	22.9099	10.1889	7.65404	10.9868	7.58587
SULT1A2	1.17124	18.8228	0.438619	2.67029	0.00757865	0.0384371	0.818483	0.789354	0.459	0.62994	0.237874	0.204108	0.408601	0.356982
PIWIL2	1.17277	31.0587	0.452771	2.59021	0.00959166	0.0459035	0.818483	1.00862	1.275	1.29303	0.872206	0.544287	0.0908002	0.401605
AC009509.1	1.1794	16.0527	0.402946	2.92694	0.00342309	0.0211104	1.05921	0.920913	1.02	0.729404	0.356811	0.714377	0.272401	0.223114
NPIPB2	1.17943	12.8805	0.416981	2.8285	0.00467665	0.0267964	0.481461	0.613942	1.071	0.928332	0.436103	0.102054	0.408601	0.446228
RPL10P9	1.18424	100.476	0.200649	5.90204	3.59e-09	1.76e-07	7.60708	6.62181	8.568	8.1229	3.64741	3.36778	3.08721	3.34671
PRRX2	1.19203	214.488	0.193515	6.1599	7.28e-10	4.38e-08	18.2474	17.4535	19.992	19.6939	8.92029	8.70859	7.03702	7.94285
AC011498.4	1.19349	14.1315	0.437001	2.73109	0.00631245	0.0335518	0.722191	0.701648	0.561	0.596785	0.396457	0.374197	0.0908002	0.223114
AC091178.1	1.19434	18.6734	0.425574	2.80643	0.00500937	0.0281687	0.674045	0.526236	0.459	0.497321	0.158583	0.272144	0.408601	0.0892455
PACSIN1	1.19774	61.173	0.259413	4.61712	3.89e-06	8.37e-05	3.70725	2.85045	4.08	2.98392	1.54618	1.66688	0.998802	1.60642
GPRIN2	1.19795	152.456	0.256061	4.67838	2.89e-06	6.54e-05	4.62202	4.12218	6.477	4.67481	2.89414	1.97304	1.7252	1.9634
HLA-DOA	1.19872	376.967	0.199104	6.02056	1.74e-09	9.15e-08	22.099	24.2069	31.824	28.0489	11.0612	10.7837	12.3034	11.6465
AL359198.1	1.1994	14.6012	0.43408	2.76309	0.00572575	0.0312192	0.962921	0.526236	1.275	0.56363	0.356811	0.374197	0.363201	0.312359
FAM71E1	1.20062	30.9446	0.282441	4.25085	2.13e-05	0.000350656	1.39624	1.31559	1.938	1.62458	0.634332	0.782413	0.726402	0.535473
GSTM4	1.2017	118.586	0.174219	6.89766	5.29e-12	4.59e-10	5.15163	4.51686	6.273	4.31011	2.89414	2.38126	1.9522	1.33868
C14orf39	1.20215	166.341	0.285258	4.21426	2.51e-05	0.000401015	8.32927	16.6641	21.216	16.0469	7.29481	7.31386	6.71922	5.44398
AC008897.3	1.20947	15.9354	0.439542	2.75167	0.00592918	0.0319732	0.625899	0.526236	0.612	0.530475	0.158583	0.204108	0.317801	0.312359
LINC01902	1.21249	23.0145	0.351656	3.44793	0.000564892	0.00513235	1.2518	0.745501	0.714	0.62994	0.634332	0.340179	0.317801	0.0892455
EPHA8	1.21259	20.9875	0.44845	2.70395	0.00685197	0.0355153	0.674045	0.920913	1.887	0.762558	0.673977	0.476251	0.454001	0.178491
HAPLN2	1.21936	62.7545	0.286818	4.25134	2.12e-05	0.000350217	2.26287	2.41192	2.448	1.55827	1.3876	0.544287	0.862602	0.892455
COX20P1	1.22119	13.516	0.34782	3.51097	0.000446467	0.00427676	1.15551	1.27174	0.816	1.49196	0.673977	0.646341	0.408601	0.267737
C20orf203	1.22312	82.6601	0.379937	3.21928	0.00128514	0.00992375	1.44438	1.27174	1.785	1.32619	0.515394	0.442233	0.499401	1.02632
CD72	1.22576	63.8385	0.336703	3.64048	0.000272131	0.00285855	1.82955	2.10494	1.938	2.75184	0.753269	0.816431	0.953402	1.16019
FAM238C	1.22842	34.6491	0.36784	3.33955	0.000839129	0.00703086	1.05921	0.350824	1.224	0.530475	0.27752	0.306161	0.408601	0.312359
AL121917.1	1.22883	15.2122	0.417891	2.94055	0.00327631	0.0204131	0.433315	0.745501	0.51	0.596785	0.317166	0.17009	0.1816	0.312359
SNHG18	1.23088	154.606	0.287837	4.27631	1.9e-05	0.000318658	8.04039	11.0948	20.655	14.7207	7.05694	6.15725	4.85781	4.9085
B3GALNT1	1.23587	150.746	0.28285	4.36933	1.25e-05	0.000223445	7.55893	7.84969	5.712	8.68653	3.40953	3.6059	2.95101	2.5435
AP000786.1	1.23633	18.7164	0.328706	3.7612	0.000169099	0.00194625	1.01107	1.35944	0.968999	1.06095	0.356811	0.578305	0.317801	0.580096
C1QTNF12	1.23828	66.09	0.419964	2.94855	0.00319268	0.0200088	1.49253	2.06109	3.978	2.4866	1.07043	1.22465	0.908002	0.981701
CRYZ	1.23959	554.213	0.188757	6.5671	5.13e-11	3.9e-09	26.8655	27.8905	24.123	24.5013	12.7263	16.7028	7.30942	6.33643
GUSBP2	1.24307	56.8	0.244617	5.08172	3.74e-07	1.12e-05	1.92584	2.8943	2.805	2.45345	1.22902	1.19063	0.681002	1.07095
PIPSL	1.2475	48.9573	0.230842	5.40413	6.51e-08	2.35e-06	2.07028	2.1488	1.734	2.51976	0.951497	1.15661	0.726402	0.669341
AC141586.5	1.25581	17.7893	0.349604	3.5921	0.000328022	0.00332824	1.29994	0.920913	1.224	1.06095	0.436103	0.476251	0.454001	0.49085
CNTN6	1.26379	644.359	0.314821	4.01433	5.96e-05	0.000827136	53.9236	49.5539	54.315	36.9012	29.8532	28.2009	12.8936	9.23691
AC009312.1	1.26524	14.0188	0.446854	2.83143	0.00463401	0.0266592	0.914775	1.05247	0.867	0.795713	0.317166	0.680359	0.1362	0.312359
ARRDC4	1.27007	1305.04	0.227298	5.58769	2.3e-08	9.14e-07	42.3204	52.4482	68.901	56.5619	24.1442	22.2137	22.8363	21.1958
TRIM6	1.27056	127.61	0.257008	4.94366	7.67e-07	2.08e-05	6.49972	6.5341	6.936	6.6641	3.56811	3.33376	1.9068	2.05265
ASCL5	1.27062	38.5298	0.330953	3.83928	0.000123395	0.0015041	2.31101	1.05247	2.244	1.25988	0.951497	0.850449	0.635601	0.312359
RNF135	1.27458	74.3519	0.282088	4.51836	6.23e-06	0.000124927	2.59989	2.85045	3.927	3.31547	0.713623	1.66688	1.0442	1.74029
RNU4-2	1.28024	244.023	0.240218	5.32948	9.85e-08	3.36e-06	13.3365	12.3665	9.89399	6.10047	5.70898	3.19769	4.58541	3.48058
TINCR	1.28151	340.229	0.318488	4.02374	5.73e-05	0.000800944	5.5368	7.84969	14.484	9.71433	4.95571	3.46983	3.76821	3.12359
CCDC88B	1.28606	266.938	0.354258	3.6303	0.000283092	0.00294837	4.04427	3.99062	7.905	4.04487	1.70477	2.2792	2.27001	1.82953
ESPN	1.29136	79.5684	0.294523	4.38458	1.16e-05	0.000210642	3.27393	3.02586	5.865	4.9069	1.90299	1.46277	1.816	1.74029
CTB-178M22.2	1.2921	12.317	0.420935	3.0696	0.00214349	0.0148079	1.2518	0.789354	0.612	1.32619	0.515394	0.578305	0.363201	0.133868
MGMT	1.29518	315.023	0.203829	6.35425	2.09e-10	1.37e-08	12.9994	14.2522	17.238	15.3506	7.33446	7.34788	4.31301	5.04237
WDR93	1.29937	26.8166	0.322501	4.02902	5.6e-05	0.000786005	1.2518	1.14018	1.479	1.65774	0.436103	0.510269	0.681002	0.624719
MYO15B	1.3005	552.169	0.225491	5.7674	8.05e-09	3.59e-07	23.3508	18.5937	31.824	18.6661	12.3695	8.19832	8.26282	8.29983
TBX6	1.303	34.4436	0.356039	3.65971	0.000252505	0.00268187	0.962921	1.05247	1.887	0.828868	0.634332	0.306161	0.544801	0.401605
AC010487.1	1.3035	35.2861	0.434546	2.99968	0.00270265	0.0175745	1.73326	0.570089	1.785	1.69089	0.515394	0.952502	0.454001	0.356982
PNCK	1.30389	702.949	0.316397	4.12107	3.77e-05	0.000562334	13.4809	14.5592	32.487	20.3901	9.67356	7.44993	7.12782	8.21059
HCP5	1.3076	17.2241	0.356896	3.66381	0.000248487	0.00264939	1.20365	1.62256	1.173	1.55827	0.713623	0.680359	0.317801	0.49085
ELN	1.31011	214.546	0.185583	7.05944	1.67e-12	1.57e-10	16.5141	16.2695	21.471	20.2575	8.72206	6.42939	7.26402	7.36275
TRPM4	1.3104	796.236	0.229937	5.69897	1.21e-08	5.21e-07	26.1915	28.329	55.437	39.0231	16.8494	14.8999	13.6654	14.0562
HIST1H1D	1.31064	4429.52	0.107791	12.1591	5.13e-34	2.82e-31	408.134	370.996	461.652	436.813	193.987	185.432	145.235	144.488
ADGRD2	1.31115	43.4958	0.390886	3.35431	0.000795619	0.00674605	1.01107	1.00862	1.275	1.09411	0.515394	0.612323	0.363201	0.223114
PHACTR3	1.3189	135.948	0.243905	5.40744	6.39e-08	2.31e-06	7.79966	8.37593	6.12	9.31647	3.13201	2.61938	3.35961	3.48058
NBAT1	1.3212	52.0337	0.324681	4.06922	4.72e-05	0.000681011	0.625899	2.10494	1.479	1.19357	0.753269	0.782413	0.317801	0.223114
AL109615.3	1.32817	16.6005	0.450695	2.94694	0.0032094	0.0200928	0.962921	0.964766	1.173	1.19357	0.55504	0.374197	0.454001	0.312359
CTSZ	1.33084	116.549	0.430195	3.09357	0.00197763	0.0139216	3.99612	4.03448	6.12	3.48124	2.3391	2.17715	1.4528	0.937078
TTC34	1.33155	70.5312	0.258368	5.1537	2.55e-07	7.94e-06	3.75539	2.36806	2.448	1.82351	0.951497	0.98652	1.0896	1.02632
SOHLH2	1.34438	52.5163	0.409901	3.27976	0.00103895	0.00837895	3.12949	4.07833	4.08	3.21601	1.58583	1.87099	1.362	0.80321
LINC02525	1.345	98.14	0.340617	3.94872	7.86e-05	0.00103781	2.55174	2.32421	3.366	2.95077	1.11008	1.29268	0.953402	0.981701
AP001324.1	1.34817	181.182	0.155286	8.68183	3.89e-18	7.86e-16	13.4809	16.5764	20.094	15.7485	6.5019	5.681	6.31061	7.13964
PNPO	1.35215	95.2982	0.172072	7.85803	3.9e-15	5.49e-13	8.23298	7.76198	9.33299	8.52076	3.96457	3.70796	2.40621	2.9451
AL589843.2	1.36279	17.7858	0.410193	3.3223	0.000892779	0.00739382	0.674045	0.745501	0.917999	0.530475	0.27752	0.306161	0.272401	0.223114
AP000553.5	1.36293	13.5481	0.413315	3.29756	0.000975279	0.00792884	0.914775	0.964766	0.714	0.431011	0.237874	0.17009	0.454001	0.312359
HLA-DPA1	1.36486	28.9445	0.292707	4.66288	3.12e-06	6.97e-05	1.82955	2.10494	1.071	2.02244	0.673977	0.544287	0.635601	0.892455
CLDN11	1.37297	101.572	0.395495	3.47153	0.000517506	0.0048101	2.07028	2.2365	4.59	3.54755	1.07043	1.46277	1.2712	0.937078
DSCAML1	1.3747	61.9051	0.32104	4.28202	1.85e-05	0.000311452	1.7814	2.2365	4.896	3.21601	0.792914	1.42875	1.362	1.02632
KATNAL2	1.37595	285.015	0.114909	11.9743	4.85e-33	2.44e-30	14.5401	14.91	17.085	16.6437	6.66048	7.31386	5.72041	4.19454
FGFBP3	1.38158	5450.41	0.257888	5.35729	8.45e-08	2.96e-06	287.143	296.403	292.587	322.96	127.302	118.689	110.186	99.241
KCNIP3	1.38183	96.2585	0.270985	5.09928	3.41e-07	1.03e-05	3.0332	2.45577	3.978	2.22137	1.11008	0.850449	1.2258	1.24944
ADAM20	1.38488	17.6316	0.430908	3.21386	0.00130965	0.0100629	0.529607	0.306971	1.02	0.895177	0.158583	0.340179	0.363201	0.178491
H19	1.3861	478.26	0.378481	3.66228	0.000249978	0.00266281	38.902	39.9062	40.239	36.9343	20.4968	21.1251	10.3966	7.00577
BDKRB2	1.38717	32.3049	0.496856	2.7919	0.0052399	0.0291209	0.385169	0.350824	0.153	0.729404	0.237874	0.17009	0.0908002	0.133868
AC106869.1	1.38827	145.249	0.189497	7.32608	2.37e-13	2.61e-11	7.12562	6.88492	10.2	8.38814	3.68705	2.61938	2.99641	3.03435
COL23A1	1.39087	192.894	0.441785	3.14828	0.00164232	0.012008	9.91809	7.89354	11.679	8.08975	4.99536	3.16367	2.72401	3.30208
GTF2H2B	1.40182	19.2832	0.325757	4.30326	1.68e-05	0.00028796	1.7814	1.44715	2.295	1.22672	0.792914	0.578305	0.726402	0.401605
AC079298.3	1.40264	25.5135	0.520218	2.69625	0.00701242	0.0362435	0.385169	0.43853	0.408	0.298392	0.158583	0.136072	0.227001	0.0446228
CAPS2	1.4034	182.978	0.210165	6.67759	2.43e-11	1.95e-09	4.9109	7.41116	7.752	7.92398	2.69591	3.0276	2.0884	2.63274
TNNI1	1.40555	43.5873	0.281438	4.99418	5.91e-07	1.66e-05	4.09242	3.90292	3.621	4.31011	1.14973	1.36072	1.9068	1.5618
PCDHA7	1.40726	68.3826	0.153185	9.18665	4.05e-20	9.68e-18	7.41449	7.01648	6.681	6.43201	2.85449	2.48331	2.49701	2.40963
AC104461.1	1.41436	36.0749	0.391838	3.60957	0.00030671	0.00314716	0.818483	0.920913	1.989	0.862022	0.27752	0.578305	0.454001	0.356982
ZNF559	1.41604	336.247	0.197691	7.16291	7.9e-13	8.15e-11	13.8179	14.3399	13.515	13.3613	6.5019	7.55198	2.86021	3.30208
AL035458.2	1.41744	25.9292	0.351622	4.03114	5.55e-05	0.000780877	1.05921	1.00862	2.397	1.52512	0.356811	0.714377	0.272401	0.847832
ZMIZ1-AS1	1.42134	16.3402	0.550895	2.58006	0.00987835	0.0468435	0.337022	0.306971	0.459	0.431011	0.0792914	0.136072	0.1362	0.223114
NUDT16P1	1.42663	28.8161	0.485447	2.93879	0.00329493	0.0205151	0.818483	0.964766	2.448	1.16041	0.356811	0.578305	0.817202	0.223114
GPX7	1.43001	181.337	0.236614	6.04365	1.51e-09	8.05e-08	9.38848	9.95463	11.22	10.2448	4.28174	4.18421	2.95101	3.5252
FAM182A	1.4304	17.384	0.405292	3.52931	0.000416652	0.00404665	0.818483	1.00862	1.173	0.762558	0.475749	0.306161	0.454001	0.133868
ADIRF-AS1	1.43121	75.2554	0.409999	3.49076	0.000481652	0.00455216	1.39624	1.71027	3.111	1.69089	1.34795	0.714377	0.499401	0.312359
TBC1D26	1.43531	20.1294	0.51999	2.76027	0.00577536	0.0314424	0.962921	0.482383	0.714	0.530475	0.237874	0.204108	0.272401	0.267737
MRPL23-AS1	1.43634	77.6735	0.311453	4.61173	3.99e-06	8.57e-05	2.31101	2.41192	3.672	1.69089	0.991143	0.98652	0.953402	0.713964
ADAMTSL2	1.44144	30.5548	0.408673	3.52712	0.000420114	0.00407156	0.866629	1.31559	1.938	1.0278	0.515394	0.408215	0.499401	0.446228
ACSM3	1.44573	19.3661	0.378709	3.81751	0.000134805	0.00161207	1.15551	0.613942	0.917999	0.762558	0.396457	0.408215	0.272401	0.133868
ATP8B3	1.45067	50.8077	0.406819	3.56588	0.000362633	0.00359898	2.16657	1.35944	3.417	2.68553	0.872206	0.816431	0.771802	1.02632
TXNIP	1.45138	8458.69	0.336933	4.30762	1.65e-05	0.000283279	340.97	361.963	549.627	454.982	184.432	142.603	150.093	141.454
AC116407.1	1.45333	29.1435	0.255165	5.69564	1.23e-08	5.3e-07	2.59989	1.92953	1.938	2.08875	1.11008	0.850449	0.499401	0.580096
RNASEL	1.45428	114.532	0.242127	6.00626	1.9e-09	9.81e-08	5.05534	4.82383	5.763	5.70261	2.18051	1.42875	2.36081	1.78491
MATK	1.45565	176.799	0.214359	6.79072	1.12e-11	9.38e-10	9.38848	9.5161	17.901	11.571	5.31253	4.49037	4.08601	3.5252
HIST3H2BA	1.45897	132.188	0.164645	8.86136	7.9e-19	1.67e-16	13.9624	11.2702	14.586	11.0074	4.44032	4.08215	4.58541	5.17624
AC068831.1	1.46911	14.2398	0.487233	3.01521	0.00256802	0.016954	0.577753	0.43853	0.357	0.431011	0.158583	0.204108	0.0454001	0.223114
AF165147.1	1.47167	15.4589	0.506463	2.90578	0.00366344	0.0222452	0.577753	0.43853	0.714	0.663094	0.0396457	0.238126	0.1816	0.401605
ADAM33	1.47367	100.334	0.384626	3.83144	0.000127396	0.00154354	2.64803	1.75412	5.304	1.98928	1.30831	0.98652	1.3166	0.535473
TNXB	1.47406	450.924	0.202898	7.26501	3.73e-13	4.03e-11	16.6585	18.0236	26.826	21.7163	8.52383	6.56546	7.58182	7.00577
ADGRE5	1.47914	77.1507	0.243511	6.07423	1.25e-09	6.9e-08	2.4073	3.68365	4.488	3.54755	1.54618	0.850449	1.4528	1.20481
KLRD1	1.48056	13.6658	0.512715	2.88768	0.0038809	0.02327	0.385169	0.350824	1.224	0.828868	0.27752	0.102054	0.317801	0.312359
HTR2C	1.48305	363.066	0.254951	5.81698	5.99e-09	2.78e-07	35.2911	22.0142	20.808	16.71	10.1889	10.9538	6.26521	6.02407
LINC00346	1.48946	24.8752	0.360814	4.12805	3.66e-05	0.000548231	1.10736	1.18403	0.917999	1.29303	0.673977	0.442233	0.272401	0.178491
LINC01456	1.48992	21.4199	0.340377	4.37726	1.2e-05	0.000216756	1.01107	1.491	1.275	0.961487	0.27752	0.442233	0.408601	0.535473
ADAMTS7P1	1.49132	15.7972	0.407628	3.65853	0.000253668	0.00269265	1.20365	0.964766	0.765	1.16041	0.594686	0.306161	0.0908002	0.446228
LINGO3	1.49643	54.4523	0.338476	4.42109	9.82e-06	0.000182478	1.20365	1.44715	2.091	2.58607	0.83256	0.782413	0.499401	0.446228
LINC01359	1.4969	30.89	0.273622	5.4707	4.48e-08	1.68e-06	1.54067	2.01724	2.193	1.7572	0.55504	0.714377	0.726402	0.624719
CCDC152	1.50279	157.565	0.189907	7.9133	2.51e-15	3.7e-13	6.45157	8.59519	9.74099	9.44909	3.68705	3.63992	2.31541	2.23114
AL445309.1	1.50591	19.9602	0.508145	2.96354	0.00304125	0.019239	0.288876	0.219265	0.612	0.497321	0.158583	0.136072	0.0908002	0.178491
SLC17A9	1.51202	19.5224	0.477995	3.16325	0.00156018	0.0114953	0.866629	0.701648	1.275	0.497321	0.396457	0.442233	0.0908002	0.178491
MYOM2	1.52151	66.8241	0.212572	7.15762	8.21e-13	8.38e-11	3.70725	2.80659	3.009	2.51976	0.911852	1.12259	1.1804	0.892455
CCDC194	1.52665	18.5009	0.562849	2.71237	0.00668045	0.0349311	0.24073	0.350824	0.459	0.265238	0.118937	0.102054	0.227001	0
RASD2	1.5301	17.311	0.478845	3.19539	0.00139642	0.0105323	0.770337	0.570089	1.122	1.09411	0.237874	0.272144	0.499401	0.223114
AL117339.5	1.53144	19.7429	0.415346	3.68713	0.000226794	0.00246796	0.577753	0.833207	0.561	0.795713	0.356811	0.340179	0.1362	0.0892455
KLHDC7A	1.54216	38.6074	0.437184	3.52749	0.000419515	0.00406793	1.63697	0.833207	1.275	1.06095	0.753269	0.442233	0.363201	0.0446228
LRRC25	1.54236	11.1254	0.586149	2.63135	0.00850455	0.0419117	0.0481461	0.526236	0.357	0.464166	0.0792914	0.136072	0.1816	0.0892455
AL132655.2	1.54825	17.7028	0.381129	4.06227	4.86e-05	0.000696633	0.722191	1.14018	0.867	0.994641	0.436103	0.102054	0.363201	0.401605
HDGFP1	1.55185	18.8546	0.310118	5.00407	5.61e-07	1.59e-05	2.31101	2.01724	2.856	2.91761	1.03079	1.12259	0.771802	0.446228
ALDOC	1.55236	291.648	0.256909	6.04244	1.52e-09	8.06e-08	16.2734	14.8662	20.145	19.5281	6.938	5.8851	5.58421	5.4886
APOC1	1.55937	22.7514	0.432914	3.60203	0.000315738	0.00323067	0.529607	0.701648	1.122	0.862022	0.436103	0.306161	0.1362	0.178491
AL049874.3	1.55958	24.4589	0.401781	3.88167	0.00010374	0.0013057	1.44438	2.85045	4.641	3.05023	1.22902	1.15661	0.908002	0.713964
ADAM20P1	1.56037	11.5575	0.519407	3.00413	0.00266344	0.0173638	0.337022	0.570089	0.357	0.530475	0.198229	0.0680359	0.1362	0.223114
PCOLCE-AS1	1.5609	13.9351	0.551992	2.82776	0.00468744	0.0268052	0.529607	0.657795	0.408	0.265238	0.198229	0.0340179	0.227001	0.178491
DPPA2	1.56904	20.6387	0.515711	3.04247	0.00234644	0.0158975	0.144438	0.175412	1.224	0.862022	0.317166	0.17009	0.272401	0.0446228
GRM4	1.56934	75.456	0.375096	4.18383	2.87e-05	0.0004484	3.0332	4.51686	8.211	4.04487	2.02193	1.59884	1.6798	1.29406
PCSK9	1.57142	732.371	0.406273	3.8679	0.000109777	0.00136653	5.29607	4.20989	4.386	6.86303	2.02193	1.7009	1.6344	1.5618
CLDN3	1.57464	78.2151	0.34786	4.52665	5.99e-06	0.000121067	1.68511	3.15742	5.61	3.44809	0.911852	1.59884	1.0896	0.981701
MEI1	1.57659	13.1184	0.525343	3.00106	0.00269039	0.017522	0.385169	0.350824	0.51	0.464166	0.0792914	0.136072	0.272401	0.0892455
FGFR4	1.58807	166.566	0.204463	7.76703	8.03e-15	1.08e-12	6.83674	5.70089	8.823	6.79672	2.29945	2.55135	2.72401	1.65104
WNT7A	1.59967	88.7505	0.438703	3.64636	0.000265984	0.00280831	0.722191	0.833207	1.632	1.3925	0.396457	0.340179	0.499401	0.267737
HSD17B7P2	1.60043	44.1678	0.360088	4.44455	8.81e-06	0.000165936	1.44438	1.09633	1.02	1.35934	0.634332	0.340179	0.1362	0.49085
AC011509.2	1.61689	11.1152	0.615923	2.62516	0.00866088	0.0425247	0.433315	0.131559	0.408	0.298392	0.158583	0.0680359	0.0908002	0.0892455
PPP1R14A	1.62101	25.4905	0.340066	4.76676	1.87e-06	4.47e-05	1.68511	2.67503	2.907	1.92297	0.951497	0.646341	0.635601	0.713964
GRB7	1.62553	21.2181	0.608009	2.67353	0.0075057	0.0381118	0.288876	0.657795	0.917999	0.762558	0.198229	0.238126	0.1362	0.267737
AKR1E2	1.62731	29.5088	0.437329	3.72101	0.000198425	0.00222175	1.2518	1.66641	2.397	1.22672	0.594686	0.782413	0.317801	0.356982
GPR20	1.6277	30.665	0.42227	3.85464	0.0001159	0.00143008	0.962921	1.14018	2.193	1.35934	0.634332	0.442233	0.363201	0.356982
CHCHD2	1.63775	1269.81	0.219533	7.46014	8.64e-14	1.02e-11	64.3231	69.0685	58.599	62.0325	27.9899	30.7182	11.9402	9.95087
PPP1R3G	1.63865	12.8854	0.482635	3.39521	0.000685748	0.00598489	0.529607	0.43853	0.816	0.828868	0.198229	0.340179	0.0908002	0.178491
CYP26B1	1.65138	24.1629	0.497442	3.31975	0.000900976	0.00744135	0.385169	0.306971	1.53	0.729404	0.27752	0.272144	0.1816	0.178491
HPSE2	1.66896	187.806	0.631829	2.64148	0.00825448	0.0409723	0.192584	0.526236	0.612	0.364702	0.198229	0.102054	0.0908002	0.133868
TIPARP-AS1	1.67525	21.5049	0.381807	4.38768	1.15e-05	0.00020828	1.68511	1.09633	0.917999	0.895177	0.634332	0.238126	0.272401	0.267737
TNKS2-AS1	1.68497	35.9383	0.288916	5.83203	5.48e-09	2.56e-07	1.73326	1.66641	2.091	1.95613	0.792914	0.578305	0.317801	0.580096
AC044849.2	1.68764	14.95	0.563183	2.9966	0.00273005	0.0177209	0.577753	0.350824	0.663	0.298392	0.0792914	0.136072	0.0908002	0.267737
GNAS-AS1	1.68771	25.4808	0.364421	4.63121	3.64e-06	7.95e-05	1.20365	1.35944	1.173	0.895177	0.198229	0.442233	0.317801	0.446228
AC008040.1	1.705	19.6829	0.435953	3.91097	9.19e-05	0.00118072	1.01107	0.43853	0.612	0.497321	0.198229	0.272144	0.0908002	0.178491
RBM43	1.70822	38.4661	0.310835	5.4956	3.89e-08	1.49e-06	3.22579	3.59595	2.754	4.64166	0.83256	1.59884	0.908002	0.937078
TNNT1	1.7104	325.642	0.397063	4.30763	1.65e-05	0.000283279	12.7587	15.7432	26.112	17.0415	5.74863	5.47689	5.53881	4.9085
AC100803.2	1.71051	33.7471	0.366937	4.66158	3.14e-06	6.99e-05	1.20365	1.4033	2.448	1.95613	0.713623	0.578305	0.408601	0.401605
HLA-DMB	1.71084	21.9137	0.433916	3.94278	8.05e-05	0.00105753	0.288876	0.920913	0.765	0.696249	0.198229	0.136072	0.227001	0.267737
HIST4H4	1.71557	535.921	0.184744	9.2862	1.6e-20	4.15e-18	45.2092	39.9939	59.211	38.6252	17.008	15.138	13.2568	9.68314
INMT	1.73076	32.2654	0.509814	3.39488	0.00068659	0.0059885	0.625899	0.833207	1.887	1.25988	0.436103	0.306161	0.317801	0.312359
ELFN2	1.74648	168.791	0.324213	5.38682	7.17e-08	2.56e-06	6.98118	6.27098	14.841	9.28332	2.7752	2.44929	3.35961	2.45425
OTOG	1.75152	26.8828	0.470206	3.72501	0.000195306	0.00219376	0.385169	0.613942	1.326	0.464166	0.396457	0.17009	0.0908002	0.133868
PPFIA4	1.76608	365.301	0.357632	4.93825	7.88e-07	2.12e-05	14.9734	13.6383	21.981	15.7485	5.66934	4.15019	4.94861	4.55152
PADI3	1.77668	23.5107	0.685152	2.59312	0.0095109	0.0456011	0.192584	0.175412	0.459	0.298392	0.0396457	0.102054	0.0908002	0.0892455
H2AFJ	1.78051	387.039	0.151647	11.7411	7.84e-32	3.65e-29	25.1322	27.8028	36.363	26.3248	9.55462	9.18484	7.71802	6.73804
CHL1	1.78779	219.328	0.416887	4.28842	1.8e-05	0.000306302	3.08135	2.71889	2.193	3.84595	0.792914	1.39474	0.635601	0.535473
LINC01980	1.79246	42.9985	0.308146	5.81692	5.99e-09	2.78e-07	1.49253	1.84183	1.989	1.69089	0.475749	0.306161	0.726402	0.535473
FAM66B	1.80721	21.0014	0.393262	4.59544	4.32e-06	9.14e-05	0.481461	1.22788	1.683	1.12726	0.475749	0.408215	0.227001	0.133868
HRC	1.83487	98.948	0.256248	7.16051	8.04e-13	8.25e-11	8.23298	8.46363	17.646	12.002	3.33024	2.78947	4.26761	2.49887
FP565260.1	1.84419	70.6056	0.18815	9.80169	1.11e-22	3.19e-20	5.48865	4.12218	4.182	4.5422	1.62547	1.56483	0.953402	0.80321
IRX1	1.84497	460.496	0.381854	4.83162	1.35e-06	3.35e-05	37.1688	21.181	11.934	21.8158	7.29481	5.98716	6.08361	5.97945
DOC2GP	1.84539	238.763	0.200092	9.2227	2.9e-20	7.11e-18	12.4698	10.6124	17.391	10.1785	4.12315	2.92554	3.94981	2.9451
CMTM5	1.84959	44.5469	0.387672	4.77103	1.83e-06	4.4e-05	1.34809	1.18403	2.499	1.45881	0.594686	0.408215	0.363201	0.401605
INHBB	1.86134	10.4232	0.698003	2.66667	0.00766076	0.0387083	0.337022	0.175412	0.612	0.530475	0.158583	0.0340179	0.1816	0.0892455
FPGT-TNNI3K	1.87192	30.7039	0.488757	3.82997	0.00012816	0.00155073	0.192584	0.43853	1.02	0.762558	0.0792914	0.0680359	0.227001	0.312359
ABCC6P1	1.88032	17.4676	0.434852	4.32405	1.53e-05	0.000265487	0.722191	0.613942	1.479	0.729404	0.118937	0.17009	0.408601	0.267737
AP000974.1	1.88173	10.6275	0.615402	3.05773	0.00223024	0.0153082	0.529607	0.350824	0.255	0.232083	0.118937	0.136072	0.0454001	0.0446228
COX6CP1	1.88467	63.7182	0.234165	8.04846	8.38e-16	1.35e-13	4.285	3.24512	2.907	3.31547	1.26866	1.08857	0.771802	0.49085
SLC16A3	1.88611	589.198	0.419536	4.4957	6.93e-06	0.000136594	28.4062	28.8991	62.526	49.6658	13.9553	11.8042	11.0322	8.65681
AL137786.1	1.8884	20.2576	0.538259	3.50835	0.000450896	0.00431236	0.529607	0.306971	0.663	0.464166	0.237874	0.17009	0.0908002	0
HIST1H4F	1.90021	2705.91	0.160263	11.8568	1.98e-32	9.74e-30	281.943	258.47	307.989	236.725	89.1236	82.7316	62.5159	53.2349
ARHGAP8	1.91132	17.951	0.550822	3.46994	0.000520571	0.00483612	0.24073	0.482383	1.275	0.464166	0.158583	0.238126	0.1362	0.0892455
ZNF502	1.91561	205.952	0.159401	12.0175	2.87e-33	1.49e-30	14.0587	16.2695	13.158	14.4555	4.75749	5.03466	3.04181	2.18652
ZNF717	1.92368	245.652	0.208124	9.24296	2.4e-20	6.05e-18	15.8882	15.9186	18.309	17.6383	6.38296	6.02118	2.63321	2.49887
FOXS1	1.94039	13.7427	0.549334	3.53226	0.000412017	0.00400806	0.288876	0.306971	1.326	0.464166	0.0792914	0.204108	0.1816	0.133868
ATP2A3	1.94428	44.9576	0.328692	5.91519	3.31e-09	1.64e-07	2.21472	2.41192	3.57	2.75184	0.515394	0.884466	0.726402	0.669341
PTPRN2	1.94811	862.789	0.170719	11.4112	3.68e-30	1.52e-27	69.7155	75.5587	88.434	84.445	20.1797	16.3286	20.3846	24.7656
ALG10B	1.95594	484.097	0.169973	11.5074	1.21e-30	5.24e-28	34.7615	33.723	36.006	39.9183	10.8629	12.0424	7.71802	6.06869
RPS4XP22	1.95779	130.399	0.209686	9.33677	9.93e-21	2.65e-18	6.83674	7.14804	9.79199	7.95713	2.85449	2.55135	1.4074	1.16019
TMEM119	1.97508	16.4993	0.502537	3.93022	8.49e-05	0.00110732	0.722191	0.701648	0.612	0.530475	0.118937	0.238126	0.227001	0.0446228
PTGS1	1.97728	118.18	0.356979	5.53893	3.04e-08	1.18e-06	2.4073	1.88568	5.916	3.01708	1.14973	1.08857	0.590201	0.446228
CDC20P1	1.98153	13.9549	0.393129	5.04042	4.65e-07	1.35e-05	1.58882	1.09633	1.326	1.19357	0.317166	0.272144	0.317801	0.401605
LINC00173	2.01259	70.8047	0.344597	5.84041	5.21e-09	2.45e-07	0.866629	1.57871	2.244	1.25988	0.436103	0.408215	0.317801	0.267737
H1F0	2.02607	6797.49	0.340782	5.94535	2.76e-09	1.39e-07	240.153	251.672	530.145	351.573	104.268	93.8895	74.0476	61.981
COL13A1	2.04868	121.338	0.311904	6.5683	5.09e-11	3.88e-09	7.02933	6.18327	11.934	9.01808	2.45803	1.97304	2.22461	1.51717
AC022905.1	2.07872	18.6562	0.721425	2.88141	0.00395898	0.0236601	0.337022	0.087706	0.255	0.497321	0.158583	0.0340179	0.0908002	0
PADI2	2.09495	39.9373	0.372202	5.62855	1.82e-08	7.4e-07	2.59989	2.19265	5.559	3.64702	0.991143	0.680359	0.590201	0.981701
AC090589.1	2.16626	39.1592	0.264156	8.20066	2.39e-16	4.14e-14	3.6591	3.33283	4.029	2.95077	1.11008	0.98652	0.590201	0.312359
BST2	2.18477	605.019	0.340981	6.40731	1.48e-10	1.01e-08	11.5069	12.9366	21.522	14.3891	4.63855	4.01412	1.9068	2.5435
DYNLRB2	2.22785	13.6172	0.495119	4.49963	6.81e-06	0.000134657	1.01107	1.18403	0.561	0.56363	0.158583	0.0680359	0.227001	0.267737
SLC28A2	2.31419	9.31761	0.687224	3.36745	0.000758677	0.00650264	0.288876	0.482383	0.51	0.165774	0.118937	0.102054	0	0.0446228
AL158151.1	2.3268	47.6779	0.469213	4.95895	7.09e-07	1.95e-05	1.92584	2.41192	3.06	2.85131	0.753269	0.578305	0.408601	0.267737
HES7	2.33005	33.8903	0.583274	3.99477	6.48e-05	0.000877691	0.674045	1.14018	4.488	2.32083	0.594686	0.340179	0.363201	0.401605
ZNF558	2.33524	481.66	0.18225	12.8134	1.38e-37	1e-34	28.358	30.6094	29.58	31.1986	7.65162	8.09627	3.85901	3.70369
CDYL2	2.37754	585.426	0.0972565	24.446	5.55e-132	1.01e-127	33.0282	31.6619	34.884	36.0723	5.70898	6.56546	6.99162	6.60417
AC116614.1	2.3837	50.0459	0.453369	5.25775	1.46e-07	4.87e-06	1.39624	1.14018	3.264	1.79035	0.515394	0.408215	0.317801	0.178491
ZNF560	2.39467	62.2885	0.314438	7.6157	2.62e-14	3.31e-12	7.17376	11.051	8.262	9.71433	2.57697	2.41527	0.771802	0.981701
ZNF559-ZNF177	2.40443	11.673	0.702833	3.42106	0.000623768	0.00555065	0.529607	0.263118	0.357	0.364702	0.0396457	0.102054	0.0454001	0.0892455
AC079145.1	2.40479	14.0323	0.537911	4.4706	7.8e-06	0.000151025	0.481461	0.570089	0.917999	0.464166	0.0792914	0.0680359	0.227001	0.0892455
IRX2	2.40751	644.265	0.192499	12.5066	6.87e-36	4.46e-33	14.492	14.2522	16.626	14.6212	2.18051	2.48331	2.99641	3.56982
METTL27	2.43752	146.45	0.233094	10.4572	1.36e-25	4.57e-23	7.27006	6.49025	8.007	5.93469	1.50654	1.7009	1.0896	0.669341
ACCS	2.44938	196.931	0.21815	11.228	2.97e-29	1.15e-26	13.192	12.4104	14.79	10.8747	3.48882	2.07509	1.9976	1.69566
FP565260.6	2.48966	36.8006	0.293516	8.48221	2.21e-17	4.18e-15	2.5036	2.93815	2.55	2.45345	0.753269	0.578305	0.317801	0.133868
LINC01060	2.51843	15.0768	0.536107	4.69762	2.63e-06	6.05e-05	0.481461	0.657795	0.917999	0.530475	0.118937	0.17009	0.0908002	0.0446228
C5orf38	2.52118	69.2485	0.385024	6.54813	5.83e-11	4.41e-09	1.63697	1.71027	1.581	1.65774	0.356811	0.204108	0.454001	0.133868
SSC4D	2.54819	383.847	0.371261	6.8636	6.71e-12	5.73e-10	11.8921	16.2256	27.948	19.6939	4.83678	3.43581	2.0884	2.45425
AC127496.5	2.60607	12.066	0.791602	3.29215	0.000994249	0.00806861	0.192584	0.087706	0.408	0.530475	0.0396457	0.0340179	0.1362	0
AC051619.5	2.63185	28.603	0.474843	5.54257	2.98e-08	1.16e-06	0.625899	1.22788	1.071	1.29303	0.158583	0.272144	0.0454001	0.178491
AL161725.1	2.67153	25.1303	0.388777	6.87162	6.35e-12	5.44e-10	2.02213	1.22788	1.53	1.42565	0.27752	0.374197	0.1816	0.0892455
ECHDC3	2.70582	79.3582	0.4632	5.84158	5.17e-09	2.44e-07	3.99612	2.80659	4.59	3.01708	0.753269	0.646341	0.454001	0.312359
GSTM1	2.84625	38.4278	0.367939	7.73566	1.03e-14	1.35e-12	1.82955	1.35944	1.53	2.45345	0.396457	0.374197	0.0908002	0.0892455
AL445483.1	2.92779	12.3933	0.716942	4.08373	4.43e-05	0.000644967	0.288876	0.350824	0.714	0.762558	0.0792914	0.136072	0.0454001	0
FGF19	3.03383	14.2985	1.15673	2.62277	0.00872191	0.0427435	0	0.175412	0.51	0.298392	0.0792914	0.0340179	0	0
ZNF280A	3.04296	8.66287	1.13076	2.69108	0.00712202	0.0366639	0.0962921	0.131559	0.153	0.265238	0	0.0680359	0	0
HIST1H2APS3	3.13237	6.37838	1.17337	2.66954	0.00759544	0.0384793	0.0962921	0.131559	0.459	0.0663094	0.0396457	0	0.0454001	0
FAM3D-AS1	3.18154	8.64716	0.998732	3.18558	0.00144463	0.0108099	0.144438	0.263118	0.204	0.464166	0.0396457	0.0340179	0.0454001	0
SLC2A14	3.23255	16.4949	0.434488	7.4399	1.01e-13	1.16e-11	1.73326	2.01724	2.295	1.65774	0.198229	0.204108	0.272401	0.133868
MED15P9	3.3282	27.9794	0.512134	6.49868	8.1e-11	5.89e-09	1.2518	0.833207	1.377	0.729404	0.198229	0.0680359	0.1362	0
FAR2P1	3.3634	172.387	0.233948	14.3767	7.25e-47	8.22e-44	5.63309	6.70951	8.16	6.46517	0.713623	0.578305	0.499401	0.80321
SRY	3.42859	49.4178	0.65435	5.2397	1.61e-07	5.28e-06	0.818483	0.789354	0.816	1.06095	0.0792914	0.102054	0.1362	0
HLA-U	3.53597	28.3589	0.354645	9.97047	2.05e-23	6.32e-21	2.98506	3.11356	3.315	3.34863	0.158583	0.340179	0.317801	0.267737
POTEF	3.58474	173.83	0.261219	13.7231	7.38e-43	6.39e-40	7.27006	6.66566	8.262	6.92933	0.634332	0.850449	0.272401	0.580096
FUT3	3.65992	20.1256	1.20841	3.0287	0.00245607	0.0164541	0.0481461	0.043853	0.663	0.298392	0	0	0	0.0892455
LINC01115	3.69912	18.8204	1.06978	3.45784	0.000544518	0.00499219	0.0962921	0.350824	0.306	0.298392	0.0396457	0	0	0.0446228
SPHKAP	3.79211	9.48963	1.37536	2.75718	0.0058303	0.0316282	0	0.043853	0.204	0.165774	0	0	0	0
ANKRD20A11P	3.84035	30.8381	0.40307	9.52775	1.61e-21	4.36e-19	2.84062	3.55209	2.856	3.44809	0.237874	0.340179	0.0454001	0.223114
AC005481.1	4.02505	55.92	0.350218	11.493	1.43e-30	6.04e-28	4.42944	4.86768	7.803	4.67481	0.317166	0.476251	0.363201	0.133868
MMEL1	4.05072	16.6288	0.785643	5.15593	2.52e-07	7.89e-06	0.722191	0.745501	0.816	0.464166	0	0.0680359	0	0.0892455
AC138969.2	4.33046	22.7179	0.644307	6.72111	1.8e-11	1.48e-09	1.05921	0.87706	1.581	1.3925	0.0396457	0.102054	0.0454001	0.0446228
KLF2P1	4.40826	31.5793	0.717942	6.14014	8.24e-10	4.85e-08	1.01107	1.22788	1.071	0.994641	0.0792914	0.102054	0	0
CHMP1B2P	4.45979	28.7247	0.422017	10.5678	4.2e-26	1.5e-23	3.41837	3.28898	4.998	3.5144	0.27752	0.204108	0	0.178491
AGAP7P	4.80249	8.59251	0.949631	5.05721	4.25e-07	1.26e-05	1.15551	1.05247	0.459	0.762558	0	0.0340179	0.0454001	0.0446228
PKD1P5	5.21872	61.9238	0.44979	11.6026	4e-31	1.77e-28	4.9109	3.59595	4.896	4.87374	0	0.136072	0.272401	0.0892455
TTTY10	7.05359	5.2775	1.15529	6.10545	1.03e-09	5.82e-08	0.625899	1.31559	0.867	1.19357	0	0	0	0
CYP4F29P	8.37957	13.1089	1.06006	7.90484	2.68e-15	3.93e-13	2.79247	2.45577	2.448	2.38714	0	0	0	0
EIF1AY	9.10784	222.895	0.5688	16.0124	1.05e-57	1.9e-54	45.7388	48.1068	41.667	45.0573	0.0792914	0.0680359	0.1816	0

### Sheet: cIN_AP vs IS
Gene Symbol	baseMean	log2FoldChange	lfcSE	stat	pvalue	padj	AP_cIN_R1	AP_cIN_R2	AP_cIN_R3	AP_cIN_R4	IS_cIN_R1	IS_cIN_R2	IS_cIN_R3	IS_cIN_R4
NLRP2	256.081	-10.4661	0.837788	-12.4925	8.2e-36	4.14e-33	0.0481461	0.043853	0	0.0331547	44.5259	42.9874	46.1003	48.1265
TMEM132D	74.6586	-9.50767	1.08355	-8.77452	1.72e-18	3.06e-16	0	0	0	0	6.79912	7.53266	4.49206	4.45699
CNTN3	64.1394	-8.76554	1.09557	-8.00091	1.23e-15	1.57e-13	0	0	0	0	4.6433	3.70717	2.76783	2.79125
CES1	12.1332	-7.69746	1.07996	-7.12751	1.02e-12	8.59e-11	0	0	0	0	1.40957	1.69583	1.99647	1.53068
AL365357.1	270.522	-7.58094	0.418257	-18.1251	2.02e-73	3.34e-70	0.0481461	0.131559	0.255	0.132619	23.714	23.3867	31.9889	27.5523
XIST	296.348	-7.53622	0.734921	-10.2545	1.13e-24	3.36e-22	0.0481461	0.131559	0	0.132619	25.0821	21.7303	9.48324	5.49245
PSPHP1	34.4018	-7.15493	1.04671	-6.83566	8.16e-12	5.68e-10	0	0.043853	0	0	1.65832	1.57752	1.9511	2.34105
MIR4458HG	58.7629	-7.15312	0.745059	-9.60074	7.94e-22	1.95e-19	0.0481461	0	0	0.0994641	6.09433	6.03401	5.89866	6.25779
ZNF835	86.2335	-6.98586	0.739853	-9.44222	3.65e-21	7.99e-19	0.0481461	0.087706	0.051	0	4.93351	4.21987	5.98941	6.66297
SLC15A4	260.506	-6.9092	0.470148	-14.6958	6.86e-49	5.19e-46	0.144438	0.043853	0.051	0.165774	13.4739	13.4089	12.2057	12.2905
AC108704.2	13.3518	-6.79929	1.07493	-6.32534	2.53e-10	1.33e-08	0	0	0	0	0.912077	0.749322	1.22511	0.675301
GLT1D1	67.3151	-6.77858	0.999793	-6.77999	1.2e-11	8e-10	0	0.043853	0	0.0331547	2.5704	2.01134	2.22334	2.65619
CYP4F24P	6.21974	-6.76371	1.13915	-5.93751	2.89e-09	1.13e-07	0	0	0	0	1.11937	0.907074	0.589866	0.855382
GPX1P1	43.5078	-6.42827	0.737652	-8.7145	2.92e-18	5e-16	0.0481461	0	0.051	0.0663094	4.02143	3.70717	3.44845	3.55659
ZNF572	73.1193	-5.6316	0.845713	-6.659	2.76e-11	1.71e-09	0.0481461	0.087706	0.102	0.0663094	3.15081	3.70717	4.03832	4.05181
U2AF1L5	10.7844	-5.48351	1.09257	-5.01889	5.2e-07	1.09e-05	0	0.043853	0	0	0.41458	0.59157	0.725989	0.630281
ATOH1	18.8503	-5.12815	1.19745	-4.28255	1.85e-05	0.000229155	0	0	0	0.0331547	0	0.709884	0.816738	0.315141
AC104692.2	14.762	-5.11961	1.0208	-5.01528	5.3e-07	1.11e-05	0.0481461	0	0	0.0331547	0.787703	0.670446	0.725989	0.810362
AC016205.1	21.8467	-4.95956	0.782691	-6.33655	2.35e-10	1.24e-08	0.0481461	0	0	0.0994641	0.870619	1.30145	1.54273	1.5757
FZD10-AS1	74.8679	-4.92074	1.18474	-4.15343	3.28e-05	0.00037178	0	0.043853	0	0	0.331664	0.631008	0.136123	0.495221
EEF1GP1	55.4302	-4.27199	0.506541	-8.43365	3.35e-17	5.03e-15	0.0962921	0.131559	0.102	0.0994641	1.82415	1.38033	2.49559	2.61117
TBX15	12.3293	-4.22258	0.499692	-8.45036	2.9e-17	4.4e-15	0.192584	0.219265	0.102	0.0994641	2.44602	2.72122	3.04008	3.06137
AC109466.1	8.2766	-4.10874	1.27826	-3.21432	0.00130752	0.00771263	0	0	0	0	0.290206	0.078876	0.0453743	0.13506
LINC01535	10.1324	-4.08592	1.12309	-3.6381	0.000274652	0.00217732	0	0	0	0.0331547	0.373122	0.157752	0.181497	0.18008
BHMG1	16.7012	-3.98872	1.06789	-3.73514	0.000187608	0.00159073	0.0962921	0	0	0	0.580413	0.118314	0.408369	0.270121
FZD10	236.77	-3.63815	0.866274	-4.19977	2.67e-05	0.000312676	0.0481461	0.043853	0.102	0.0663094	0.663329	1.10426	0.635241	0.810362
CDH12	24.0467	-3.63495	0.523531	-6.94314	3.83e-12	2.84e-10	0.337022	0.306971	0.051	0.165774	4.06289	2.2874	1.31586	3.01635
RIMBP2	100.887	-3.55177	0.419671	-8.46322	2.6e-17	4e-15	0.0481461	0.306971	0.408	0.331547	3.68977	2.44516	3.81144	3.01635
AL591846.1	31.6971	-3.49982	0.366547	-9.54809	1.32e-21	3.08e-19	0.337022	0.394677	0.204	0.132619	2.61186	2.16909	4.08369	2.88129
GOLGA6L10	25.4172	-3.47963	0.692115	-5.02753	4.97e-07	1.05e-05	0.0962921	0.087706	0	0.0331547	0.497497	0.631008	0.680615	0.585261
CEBPZOS	304.337	-3.42646	0.1695	-20.2151	7.22e-91	1.87e-87	1.2518	1.22788	1.377	1.32619	15.2151	14.0794	12.8863	13.506
XYLT1	618.208	-3.14992	0.266218	-11.8321	2.66e-32	1.01e-29	1.2518	1.09633	0.663	0.961487	8.87202	8.51861	9.34711	8.55382
CCDC125	145.849	-3.13172	0.229409	-13.6513	1.98e-42	1.29e-39	0.433315	0.920913	0.714	0.62994	6.09433	6.94109	5.67179	4.90719
TSIX	9.84902	-3.11291	0.809615	-3.84492	0.000120592	0.00110834	0.0962921	0.087706	0.102	0	0.870619	1.10426	0.136123	0.18008
TUBBP5	8.28803	-3.01115	1.22416	-2.45978	0.0139024	0.0497822	0	0	0	0	0	0.039438	0.181497	0.0450201
CORIN	661.885	-2.98326	0.683721	-4.36327	1.28e-05	0.000168022	28.1173	15.8748	4.641	9.01808	204.222	123.244	44.2853	84.0075
FBP2	17.2881	-2.96802	0.500082	-5.93507	2.94e-09	1.14e-07	0.0962921	0.043853	0.204	0.232083	0.829161	1.45921	1.45198	0.900402
KCNS2	11.3416	-2.93967	0.543302	-5.41075	6.28e-08	1.76e-06	0.192584	0.043853	0.306	0.198928	1.90707	1.53808	1.04361	1.1255
FAM239A	61.6984	-2.88653	0.242591	-11.8988	1.2e-32	4.74e-30	0.385169	0.745501	0.765	0.62994	4.60184	3.54942	5.08193	5.49245
C8orf34-AS1	17.1077	-2.88372	0.486006	-5.9335	2.97e-09	1.15e-07	0.818483	0.482383	0.051	0.431011	3.10935	3.98324	3.1762	2.92631
SERTM1	64.3534	-2.87328	0.642317	-4.4733	7.7e-06	0.000108944	2.31101	1.66641	0.306	1.12726	18.5732	9.8595	2.90396	8.32872
PCAT7	167.123	-2.85323	0.185582	-15.3745	2.43e-53	2.1e-50	1.68511	1.09633	2.448	1.52512	11.1937	10.9243	12.0242	14.0013
FKBP9P1	13.1275	-2.7713	0.56893	-4.87106	1.11e-06	2.1e-05	0.144438	0.043853	0.153	0.0663094	0.704787	0.552132	0.453743	0.945422
LGI3	25.3189	-2.72451	0.620605	-4.39008	1.13e-05	0.000152099	1.49253	0.482383	0.051	0.530475	7.42099	4.33818	1.99647	3.10639
AL365277.1	64.2366	-2.70942	0.287533	-9.423	4.38e-21	9.37e-19	0.481461	0.394677	0.459	0.331547	2.0729	2.87897	3.31233	2.43109
AGTR1	12.168	-2.69442	0.972828	-2.76968	0.00561111	0.0246157	0	0.043853	0.102	0	0.41458	0.236628	0.136123	0.0450201
GALNT3	13.6213	-2.66846	0.782473	-3.41029	0.000648943	0.00437982	0.24073	0.087706	0.153	0.165774	1.36812	1.06483	0.589866	1.08048
CCDC144NL	61.3425	-2.57728	0.29938	-8.60874	7.39e-18	1.22e-15	0.385169	0.570089	0.663	0.232083	1.98999	2.20853	2.94933	3.51157
ZNF790-AS1	43.6547	-2.55509	0.330115	-7.74001	9.94e-15	1.1e-12	0.433315	0.175412	0.408	0.331547	2.11436	1.69583	1.86035	2.16096
PPIEL	23.386	-2.47968	0.474997	-5.22041	1.79e-07	4.37e-06	0.0481461	0.131559	0.255	0.198928	0.746245	0.631008	1.04361	1.17052
CCDC144NL-AS1	2228.85	-2.47847	0.0978736	-25.3232	1.78e-141	1.07e-137	25.9026	31.2233	24.582	21.7163	134.407	138.506	153.32	148.521
VWC2	21.8469	-2.46807	0.475029	-5.19561	2.04e-07	4.9e-06	0.529607	0.701648	0.255	0.596785	2.5704	2.91841	2.54096	3.60161
LHX9	129.649	-2.46364	0.56899	-4.32984	1.49e-05	0.000190988	0.144438	0.131559	0.051	0.0994641	0.20729	0.552132	0.272246	1.3506
AC034231.1	10.2966	-2.42076	0.633974	-3.81839	0.000134325	0.00120833	0.192584	0.175412	0	0.0331547	0.621871	0.473256	0.272246	0.720322
RIPPLY3	46.473	-2.40925	0.562221	-4.28524	1.83e-05	0.000227391	0.818483	0.789354	0.714	0.265238	4.27018	3.90436	2.49559	2.92631
HLA-DRB1	34.7601	-2.39613	0.469725	-5.10114	3.38e-07	7.51e-06	0.337022	0.175412	0.102	0.0663094	0.912077	0.749322	0.907487	0.855382
KCND3	137.053	-2.37643	0.330209	-7.19674	6.17e-13	5.44e-11	5.5368	3.50824	1.989	2.88446	25.0821	21.4148	10.8445	14.8566
AC097717.1	12.0707	-2.36208	0.787453	-2.99964	0.00270298	0.0138198	0	0.087706	0.051	0.0663094	0.621871	0.276066	0.0453743	0.13506
HERC2P3	47.873	-2.34981	0.25595	-9.18073	4.28e-20	8.74e-18	0.529607	0.833207	1.071	0.663094	3.97997	2.87897	4.17444	4.59205
PDK4	11.9948	-2.32517	0.508045	-4.57669	4.72e-06	7.14e-05	0.625899	0.219265	0.102	0.0663094	0.870619	1.61696	1.45198	0.945422
ADCY2	430.024	-2.31934	0.468412	-4.9515	7.36e-07	1.47e-05	3.46652	2.19265	1.53	1.98928	18.7805	13.5272	5.26342	8.23868
AC022639.1	160.375	-2.2694	0.632099	-3.59026	0.00033035	0.0025273	0.144438	0.043853	0.051	0.0663094	0.497497	0.354942	0.226872	0.360161
NTS	90.7995	-2.26091	0.256066	-8.82943	1.05e-18	1.93e-16	3.89983	4.07833	2.499	3.8791	18.4488	23.229	12.5233	14.8116
C8orf34	127.058	-2.2586	0.351532	-6.42501	1.32e-10	7.26e-09	7.27006	4.42915	2.04	3.81279	19.1951	27.0939	15.2004	22.465
TNR	11.6202	-2.24572	0.74803	-3.00217	0.0026806	0.0137296	0.192584	0.043853	0.051	0.0331547	0.373122	0.354942	0.226872	0.495221
SLC17A6	114.774	-2.19452	0.36209	-6.06069	1.36e-09	5.83e-08	0.577753	0.613942	0.306	0.431011	2.36311	2.16909	2.13259	2.16096
WASH5P	11.5942	-2.16904	0.46903	-4.62453	3.75e-06	5.82e-05	0.144438	0.306971	0.408	0.165774	1.40957	1.49864	0.725989	0.855382
EBF1	192.671	-2.16902	0.323458	-6.70572	2e-11	1.28e-09	0.385169	0.526236	0.561	0.795713	1.90707	2.95785	2.35947	3.19643
FAM198B	323.501	-2.12302	0.460511	-4.61014	4.02e-06	6.2e-05	20.3176	15.3047	3.621	10.3443	77.9826	63.4952	25.1374	49.4321
BRINP2	13.605	-2.1191	0.593866	-3.56831	0.000359285	0.002702	0.0962921	0.175412	0.153	0.0994641	0.538955	0.276066	0.544492	0.900402
NKAIN3	33.9807	-2.09159	0.403366	-5.18535	2.16e-07	5.13e-06	0.192584	0.394677	0.102	0.431011	1.40957	1.45921	0.952861	1.17052
ITIH5	64.8985	-2.0777	0.35219	-5.89938	3.65e-09	1.38e-07	2.5036	2.19265	2.244	1.29303	17.288	7.45378	2.76783	7.06816
IL18R1	17.2892	-2.06626	0.469957	-4.39671	1.1e-05	0.00014863	0.914775	0.482383	0.459	0.431011	2.52894	3.31279	1.67885	1.98088
PLXNA4	154.638	-2.05783	0.256474	-8.02353	1.03e-15	1.33e-13	4.04427	3.33283	2.601	3.11654	18.6976	14.1582	9.39249	12.2455
POTEE	29.4322	-2.03591	0.370481	-5.49531	3.9e-08	1.16e-06	0.192584	0.263118	0.51	0.232083	1.11937	1.26202	1.31586	1.08048
ADAMTS5	29.3219	-2.01226	0.529824	-3.79797	0.000145883	0.00129435	0.144438	0.263118	0.102	0.331547	1.16083	0.828198	0.453743	1.08048
ARX	1039.19	-2.01101	0.48779	-4.1227	3.74e-05	0.000416718	41.6463	22.1019	11.679	20.4233	138.553	99.5021	59.5765	88.5095
ALDH1A3	35.2617	-2.00295	0.777628	-2.57572	0.0100033	0.0385403	0.0481461	0.043853	0	0.0994641	0.373122	0.19719	0.136123	0.13506
ASIC2	56.3595	-1.99592	0.298271	-6.69164	2.21e-11	1.4e-09	1.49253	1.62256	1.02	1.55827	10.6962	5.52132	2.31409	4.27691
AL133346.1	11.2877	-1.98291	0.685169	-2.89404	0.00380317	0.0181819	0.144438	0	0	0.165774	0.538955	0.19719	0.408369	0.18008
AC080075.1	17.4553	-1.9256	0.471643	-4.08275	4.45e-05	0.000481146	0.24073	0.306971	0.102	0.132619	0.704787	0.749322	0.589866	0.900402
SAMD3	25.8275	-1.92403	0.528796	-3.6385	0.000274228	0.00217491	0.625899	0.219265	0.357	0.232083	2.32165	1.22258	0.499118	1.30558
AC141557.2	26.4882	-1.91153	0.356132	-5.36749	7.98e-08	2.17e-06	0.337022	0.482383	0.408	0.331547	1.53395	1.61696	1.17973	1.48566
OLIG1	22.906	-1.90905	0.709888	-2.68923	0.00716181	0.02967	0.577753	0.701648	0.51	0.265238	3.3581	0.946512	1.90572	1.44064
TMEM117	49.4375	-1.89103	0.283539	-6.66938	2.57e-11	1.61e-09	2.31101	1.44715	1.275	1.55827	7.13078	5.44244	4.62818	7.20322
GALNT5	36.4128	-1.88818	0.446221	-4.23149	2.32e-05	0.000277016	0.674045	1.18403	0.561	0.663094	2.36311	4.81144	1.90572	2.34105
NTRK2	450.761	-1.8742	0.322048	-5.81962	5.9e-09	2.11e-07	7.07747	6.70951	7.65	5.03952	22.8434	25.9502	25.9087	22.1049
TMEM229A	17.9836	-1.86361	0.42356	-4.39987	1.08e-05	0.000146917	0.337022	0.175412	0.153	0.56363	1.2852	1.22258	0.952861	1.21554
LPL	289.941	-1.8539	0.532673	-3.48038	0.000500706	0.00353158	18.7288	13.3752	7.089	9.5154	60.3629	55.8836	27.27	32.5495
GRIN2A	94.8063	-1.83564	0.258884	-7.09061	1.34e-12	1.08e-10	2.5036	2.71889	2.703	1.7572	12.0228	10.4511	4.62818	7.24824
AC233992.2	13.3223	-1.83189	0.404326	-4.53073	5.88e-06	8.59e-05	0.481461	0.350824	0.204	0.198928	0.787703	1.18314	0.998235	1.3506
RAMP1	23.4566	-1.82849	0.465635	-3.92687	8.61e-05	0.000838966	1.34809	0.920913	0.765	0.397857	5.431	3.19448	1.22511	2.20598
SGCD	24.2078	-1.79997	0.45363	-3.96792	7.25e-05	0.000728709	0.385169	0.306971	0.204	0.331547	1.07791	1.49864	0.725989	0.990442
AC011379.2	9.61542	-1.79294	0.669055	-2.67981	0.00736637	0.0303099	0.0481461	0.131559	0.102	0.0663094	0.165832	0.433818	0.362995	0.2251
MYO1G	53.8159	-1.79227	0.383883	-4.66879	3.03e-06	4.85e-05	3.12949	1.53486	0.765	1.22672	8.12578	5.79739	3.85682	5.17731
AC138951.1	26.9969	-1.78777	0.343545	-5.20389	1.95e-07	4.71e-06	0.288876	0.350824	0.459	0.431011	1.69978	1.38033	1.08898	1.1255
CCDC81	74.5094	-1.78499	0.315635	-5.65522	1.56e-08	5.17e-07	2.59989	2.06109	1.071	1.79035	9.49389	6.62558	4.40131	5.40241
CXCL5	40.4119	-1.78126	0.357215	-4.98651	6.15e-07	1.25e-05	1.01107	1.18403	0.306	0.497321	1.7827	3.27335	2.63171	2.56615
GALNTL6	26.4244	-1.77467	0.541479	-3.27744	0.00104752	0.00647994	0.481461	0.306971	0.102	0.298392	1.45103	1.22258	0.725989	0.675301
ADORA2B	75.0195	-1.77274	0.180598	-9.81597	9.61e-23	2.49e-20	0.914775	1.31559	1.989	1.32619	5.01642	4.41706	4.76431	4.59205
ALK	129.044	-1.76186	0.250882	-7.02266	2.18e-12	1.65e-10	5.87382	4.69227	3.315	4.5422	20.8949	14.6709	12.7502	14.1363
MIR503HG	21.2085	-1.75445	0.370534	-4.73493	2.19e-06	3.68e-05	0.962921	0.526236	0.765	0.431011	2.65331	2.72122	1.27048	2.251
AL031058.1	27.2928	-1.75249	0.40191	-4.3604	1.3e-05	0.000169876	0.385169	0.306971	0.408	0.298392	1.45103	1.38033	0.907487	0.900402
RGS6	14.3067	-1.74987	0.462938	-3.77993	0.00015687	0.00137703	0.481461	0.175412	0.357	0.397857	1.49249	1.61696	0.725989	0.900402
RORB-AS1	22.6108	-1.73741	0.444031	-3.91281	9.12e-05	0.000878065	0.288876	0.350824	0.255	0.431011	1.20228	0.907074	0.998235	1.39562
KCNMB1	23.3116	-1.73694	0.568302	-3.05637	0.00224038	0.011922	1.34809	1.14018	0.51	0.795713	4.89205	3.86492	1.54273	2.34105
PSMD5-AS1	371.705	-1.72535	0.112148	-15.3847	2.07e-53	1.88e-50	3.17764	3.94677	4.182	3.84595	12.0228	13.2117	13.0678	11.7953
DNM1P51	25.3969	-1.7253	0.390567	-4.41742	9.99e-06	0.000136948	0.385169	0.394677	0.051	0.265238	0.912077	0.946512	1.13436	0.675301
FAM196B	11.1381	-1.72198	0.628358	-2.74045	0.0061356	0.0264502	0.0962921	0.087706	0.102	0.132619	0.497497	0.276066	0.0907487	0.540241
TXLNB	197.73	-1.72111	0.389053	-4.42385	9.7e-06	0.000133388	13.1439	9.38454	4.284	5.93469	36.7733	33.4829	13.2493	24.4459
POU3F4	266.15	-1.70946	0.64491	-2.6507	0.00803255	0.0324988	6.40343	2.71889	0.867	1.88982	14.6761	10.6088	5.1273	8.37374
MIR124-2HG	809.076	-1.70869	0.217267	-7.86451	3.71e-15	4.37e-13	7.07747	6.05172	3.723	3.31547	22.3873	17.2344	9.71011	16.2973
ZNF804A	14.6863	-1.70709	0.368147	-4.63697	3.54e-06	5.54e-05	0.337022	0.350824	0.408	0.431011	1.61686	1.26202	1.13436	0.990442
ALCAM	1530.89	-1.7015	0.530864	-3.20516	0.00134989	0.00791625	80.1632	57.7544	18.615	44.8915	225.2	187.804	86.9826	155.184
CHL1	219.328	-1.69997	0.38878	-4.37257	1.23e-05	0.000162664	3.08135	2.71889	2.193	3.84595	14.7591	10.0567	5.80791	7.96856
FZD1	1434.12	-1.69615	0.250687	-6.76603	1.32e-11	8.67e-10	47.9053	30.1709	18.258	26.789	132.583	105.97	66.8364	93.3717
GALR1	51.6287	-1.69472	0.435564	-3.89085	9.99e-05	0.00094789	3.89983	3.28898	1.428	2.58607	11.4839	10.2539	5.49029	9.04904
AC109326.1	617.553	-1.68634	0.236899	-7.11841	1.09e-12	9.09e-11	3.32208	2.8943	3.723	3.11654	11.9399	10.7666	9.34711	9.8594
RPL17P19	20.6968	-1.68539	0.520816	-3.23605	0.00121196	0.0072526	0.529607	0.131559	0.051	0	0.41458	0.670446	0.635241	0.405181
GALR2	17.6314	-1.68099	0.531529	-3.16255	0.00156391	0.00892359	0.0962921	0.219265	0.153	0.0994641	0.456038	0.433818	0.499118	0.405181
C1QL2	13.935	-1.6695	0.546365	-3.05565	0.00224573	0.01194	0.433315	0.350824	0.255	0.331547	0.746245	1.22258	0.998235	1.39562
ADAMTSL1	100.612	-1.6674	0.360351	-4.62715	3.71e-06	5.76e-05	5.44051	3.77136	1.122	2.88446	14.9249	10.6483	6.26166	10.1295
FGF5	22.0879	-1.66355	0.316951	-5.24861	1.53e-07	3.82e-06	1.05921	0.657795	0.714	1.06095	2.81915	2.72122	2.40484	3.19643
LAMA4	121.287	-1.64078	0.418472	-3.92089	8.82e-05	0.000855031	3.85169	2.8943	2.193	2.22137	10.1158	9.18905	7.80439	7.6084
PPIC	12.4191	-1.63952	0.441185	-3.71618	0.000202254	0.00169513	0.674045	0.526236	0.051	0.663094	1.7827	1.77471	0.725989	1.8008
ARAP2	56.1469	-1.63591	0.240589	-6.79961	1.05e-11	7.06e-10	2.02213	2.06109	1.581	1.88982	7.75265	7.01996	3.5392	5.17731
TFF3	84.2896	-1.63332	0.318675	-5.12535	2.97e-07	6.78e-06	6.6923	4.51686	2.601	3.08339	15.8784	14.4737	10.1639	11.7502
AC217777.1	9.58747	-1.62204	0.466786	-3.47491	0.000511024	0.00358625	0.529607	0.087706	0.612	0.198928	0.953535	1.34089	1.04361	0.900402
SCN3B	388.197	-1.61806	0.20395	-7.93362	2.13e-15	2.59e-13	19.5473	15.8748	9.94499	17.0084	52.7761	55.1738	39.0219	44.6149
CA10	43.0841	-1.61278	0.490272	-3.28957	0.00100342	0.00624971	1.20365	1.14018	0.816	0.56363	2.65331	2.87897	2.58634	3.19643
TMEM249	17.5847	-1.61189	0.413644	-3.89681	9.75e-05	0.000929247	0.625899	0.701648	0.459	0.0994641	1.86561	1.53808	1.22511	0.945422
KLHL1	28.9944	-1.60936	0.481788	-3.34039	0.000836595	0.00536773	0.914775	1.18403	0.561	0.530475	1.57541	3.03673	3.22158	1.84582
SPOCK3	53.9625	-1.60538	0.235695	-6.81127	9.67e-12	6.62e-10	2.55174	1.66641	1.122	1.32619	6.84058	4.29874	4.26519	4.72711
DSP	1068.57	-1.60145	0.228643	-7.00415	2.48e-12	1.87e-10	24.2175	18.2867	12.852	16.3784	62.1871	68.7799	41.2453	45.4253
SST	210.811	-1.59658	0.553422	-2.88493	0.00391504	0.0185842	4.95904	5.61319	4.539	3.91226	12.852	14.6315	14.4744	15.4869
PTCHD1	150.337	-1.58763	0.506671	-3.13346	0.0017276	0.0096782	0.337022	0.394677	0.561	0.397857	1.65832	1.1437	0.816738	1.44064
BMP6	72.8597	-1.58719	0.371494	-4.27246	1.93e-05	0.000237242	4.86275	2.63118	1.275	1.72404	9.07931	9.34681	6.39778	6.57293
LONRF2	417.869	-1.58541	0.19851	-7.98653	1.39e-15	1.75e-13	16.0808	16.1379	10.2	16.3453	45.7697	43.5001	38.5682	48.6217
MEIS1	727.676	-1.58515	0.245536	-6.45587	1.08e-10	6.07e-09	10.0625	6.35869	5.457	5.60315	24.7505	21.4937	16.7431	19.2686
CCDC80	443.851	-1.57931	0.386233	-4.08901	4.33e-05	0.000470572	15.4549	11.1387	4.233	9.25016	36.6489	36.3224	20.8722	25.8866
AC107926.1	12.8053	-1.57236	0.513569	-3.06163	0.00220138	0.0117654	0.144438	0.131559	0.204	0.232083	0.456038	0.39438	0.589866	0.720322
SLIT3	276.426	-1.5695	0.410902	-3.81965	0.000133643	0.00120326	9.8218	6.31483	3.366	5.56999	26.4502	20.5078	12.0696	15.3519
FOXJ1	1140.76	-1.56507	0.434659	-3.6007	0.000317365	0.00244444	62.5417	38.3714	11.934	26.0596	116.041	125.373	76.8187	92.3362
SYTL5	21.5339	-1.56289	0.502675	-3.10914	0.00187631	0.0103359	0.144438	1.00862	0.51	0.762558	2.15582	1.73527	1.86035	1.48566
GCNT4	28.0717	-1.55917	0.4482	-3.47873	0.000503793	0.00354784	0.529607	0.570089	0.255	0.696249	1.49249	1.9719	1.45198	1.21554
INSM2	33.9253	-1.55713	0.465948	-3.34185	0.000832213	0.00534388	0.0962921	0.087706	0.357	0.331547	0.456038	0.59157	0.771364	0.810362
ABCC9	26.3021	-1.55403	0.435338	-3.56971	0.000357378	0.00269436	0.866629	0.613942	0.306	0.232083	2.11436	1.89302	0.680615	1.1255
ADAMTS16	191.082	-1.55266	0.588988	-2.63614	0.0083855	0.0336813	6.59601	4.2976	3.06	3.21601	19.1951	14.947	8.53037	7.65342
KDR	138.459	-1.55157	0.307846	-5.0401	4.65e-07	9.95e-06	5.44051	4.16604	2.652	3.18285	9.74264	14.2766	10.663	10.4897
SERPINF2	122.428	-1.54688	0.409648	-3.77613	0.000159282	0.00139337	12.9031	5.26236	2.754	4.47589	25.2065	20.7444	11.2528	16.8825
VTN	104.959	-1.54304	0.335355	-4.60121	4.2e-06	6.41e-05	4.67017	3.28898	2.244	2.22137	12.2301	9.42568	7.12377	7.29326
AC010533.1	15.4822	-1.54173	0.579764	-2.65923	0.0078319	0.0318859	0.24073	0.306971	0.867	0.0994641	1.61686	0.98595	0.816738	0.855382
TWIST1	106.548	-1.54042	0.327287	-4.70664	2.52e-06	4.15e-05	7.70337	4.82383	1.479	4.17749	16.3345	14.7498	9.71011	12.0654
KCNMA1	133.829	-1.53904	0.297075	-5.18064	2.21e-07	5.25e-06	5.63309	4.51686	2.754	4.80743	16.7491	14.2371	8.848	11.7052
ITGA10	15.5825	-1.53741	0.410264	-3.74736	0.000178706	0.00152809	0.722191	0.263118	0.306	0.232083	1.40957	1.26202	0.771364	0.855382
AC084346.2	44.7757	-1.53076	0.598764	-2.55652	0.0105724	0.0403056	0.0962921	0.131559	0.153	0.0994641	0.373122	0.315504	0.453743	0.2251
PCDH10	853.715	-1.5301	0.216249	-7.07561	1.49e-12	1.19e-10	34.7133	31.3988	23.562	34.2488	100.992	69.8053	79.1782	107.688
KCTD12	438.126	-1.52871	0.209319	-7.30324	2.81e-13	2.62e-11	14.2994	13.3313	11.475	12.4662	62.1456	32.4575	21.6889	32.5045
PRPH2	13.5102	-1.52853	0.473783	-3.22621	0.00125441	0.00745502	0.192584	0.175412	0.153	0.232083	0.538955	0.670446	0.544492	0.450201
AC097639.1	52.4752	-1.52751	0.388009	-3.93678	8.26e-05	0.000809418	2.64803	3.11356	0.917999	0.961487	6.96495	7.0594	3.62995	4.27691
UG0898H09	83.7324	-1.52685	0.276771	-5.51667	3.45e-08	1.04e-06	1.01107	1.88568	1.122	1.3925	5.05788	4.18043	3.08545	3.33149
CALB1	48.7542	-1.52631	0.35496	-4.29994	1.71e-05	0.00021563	0.481461	0.570089	0.408	0.862022	1.07791	2.24797	1.63348	1.89084
LINC01021	1171.39	-1.52295	0.148371	-10.2645	1.02e-24	3.08e-22	25.8063	24.1192	13.566	13.2619	51.9469	60.5373	49.3673	58.0759
PCDHB8	14.0556	-1.52228	0.420485	-3.6203	0.000294264	0.00229724	0.337022	0.175412	0.102	0.530475	1.24374	0.59157	0.998235	0.630281
SLC4A4	71.3435	-1.52115	0.295634	-5.14537	2.67e-07	6.2e-06	2.79247	2.32421	1.683	2.38714	7.79411	8.08479	4.49206	6.03269
SELPLG	13.4641	-1.52065	0.401167	-3.79058	0.000150296	0.00132638	0.144438	0.306971	0.459	0.397857	0.746245	0.749322	1.27048	1.03546
TLE1P1	14.9272	-1.52055	0.516896	-2.94169	0.0032643	0.0160667	0.192584	0.175412	0.102	0.165774	0.290206	0.512694	0.589866	0.450201
AC008937.1	15.2964	-1.52049	0.516601	-2.94326	0.00324777	0.0159984	0.144438	0.131559	0.153	0.165774	0.331664	0.315504	0.499118	0.585261
LMX1B	257.669	-1.5202	0.579479	-2.6234	0.00870573	0.0346029	16.4178	8.6829	4.896	7.26088	33.1664	32.142	19.1026	22.375
CFAP52	18.9414	-1.51692	0.402635	-3.76748	0.000164901	0.00143093	1.15551	0.570089	0.153	0.530475	2.15582	1.45921	2.04185	1.21554
HRK	180.827	-1.51658	0.194627	-7.79224	6.58e-15	7.52e-13	4.285	6.97263	7.14	6.59779	16.2101	18.1415	18.7396	18.4582
AC243960.7	9.80549	-1.51319	0.582917	-2.59588	0.0094348	0.0368267	0.192584	0.219265	0.153	0.0331547	0.497497	0.315504	0.544492	0.270121
AL627389.1	17.7776	-1.51316	0.429692	-3.52149	0.000429121	0.00313	0.192584	0.219265	0.459	0.464166	1.24374	0.59157	0.998235	1.03546
ZNF385B	55.3357	-1.51199	0.43035	-3.51339	0.000442428	0.00321415	0.144438	0.175412	1.071	0.298392	2.11436	0.828198	0.862112	0.855382
C5orf49	59.6715	-1.51074	0.319138	-4.73382	2.2e-06	3.69e-05	2.4073	2.45577	0.968999	1.3925	5.76267	6.15233	3.67532	4.95221
ANOS1	893.223	-1.50918	0.343513	-4.39337	1.12e-05	0.000150269	2.07028	3.59595	3.927	3.61386	10.6962	7.21715	10.5268	9.13908
PGM5	170.885	-1.50895	0.488863	-3.08665	0.00202427	0.0109975	9.38848	4.77998	3.162	3.41494	16.832	16.6428	12.0242	13.416
DAW1	12.8931	-1.50198	0.58786	-2.55499	0.010619	0.0404493	0.481461	0.263118	0.102	0.331547	0.870619	1.26202	0.589866	0.630281
PDE3A	330.115	-1.49205	0.272981	-5.46577	4.61e-08	1.34e-06	8.08854	8.98987	3.876	8.15606	28.3988	22.4008	15.7903	15.3969
HS6ST2	851.16	-1.49086	0.277612	-5.37029	7.86e-08	2.14e-06	8.66629	6.5341	5.61	6.10047	19.3194	20.2711	16.1079	19.8539
AP1M2	12.2897	-1.49034	0.551158	-2.70401	0.00685077	0.0287087	0.192584	0.219265	0.408	0.265238	0.912077	1.06483	0.725989	0.315141
ARSJ	100.358	-1.48928	0.251027	-5.93274	2.98e-09	1.15e-07	4.47758	5.08695	3.213	3.94541	15.6711	13.6455	8.848	8.77892
PTGER4	49.8801	-1.47689	0.263935	-5.59564	2.2e-08	7.02e-07	1.49253	1.62256	1.071	1.06095	3.3581	4.61425	3.04008	3.51157
PCDH11X	125.252	-1.47597	0.232784	-6.34052	2.29e-10	1.22e-08	1.39624	2.19265	1.377	1.49196	5.05788	4.89031	4.71893	3.28647
THRB	27.0909	-1.47199	0.290092	-5.07421	3.89e-07	8.55e-06	0.770337	0.613942	0.714	1.06095	1.82415	2.24797	2.26872	2.56615
ZNF750	16.157	-1.46813	0.449309	-3.26753	0.0010849	0.00667316	0.192584	0.087706	0.306	0.364702	0.663329	0.59157	0.453743	0.990442
ZFX-AS1	14.1054	-1.46808	0.545299	-2.69226	0.00709703	0.0294869	0.577753	0.087706	0.204	0.132619	0.663329	0.749322	1.04361	0.2251
CAPN9	38.3128	-1.45051	0.37527	-3.86526	0.00011097	0.00103889	2.93691	1.62256	0.867	1.22672	5.96996	4.772	3.1762	4.18687
VAV3	104.102	-1.44729	0.298147	-4.85428	1.21e-06	2.26e-05	2.59989	3.20127	1.122	2.55291	5.76267	7.5721	5.76254	6.84305
RFX4	836.977	-1.44351	0.438624	-3.29099	0.000998363	0.00622674	23.6397	15.3047	5.406	11.7368	49.0863	44.5649	24.8198	33.9902
PTCHD4	415.095	-1.44071	0.185075	-7.78446	7e-15	7.9e-13	16.1289	12.235	9.84299	8.15606	33.125	32.2603	28.3136	31.6941
ANO4	29.2306	-1.44018	0.551466	-2.61155	0.0090134	0.0355746	0.481461	0.657795	0.255	0.431011	1.61686	1.18314	0.771364	1.39562
F13A1	14.0898	-1.43938	0.524137	-2.74618	0.00602937	0.0260541	0.625899	0.350824	0.459	0.298392	0.994993	1.57752	0.635241	1.44064
FAM183A	23.6878	-1.43714	0.399318	-3.59899	0.000319453	0.00245531	1.05921	0.920913	0.408	0.364702	1.16083	2.68178	1.45198	2.07092
MEGF10	256.39	-1.43639	0.450218	-3.19044	0.00142057	0.00824821	15.5993	7.89354	4.692	7.42666	33.4152	27.0545	14.8374	21.0244
ADAMTS15	950.345	-1.43594	0.537171	-2.67315	0.00751435	0.0307724	88.3962	46.9227	18.666	41.4434	145.601	149.786	114.116	118.448
VWC2L	33.5018	-1.43366	0.338252	-4.23843	2.25e-05	0.000270011	0.770337	1.35944	0.459	0.397857	2.0729	2.20853	1.63348	2.07092
SLC4A11	152.845	-1.42052	0.233208	-6.09121	1.12e-09	4.95e-08	9.1959	6.00786	3.927	5.00636	18.3245	19.0091	11.9788	15.1718
NAV2-AS5	17.7156	-1.42031	0.484953	-2.92876	0.0034032	0.0166242	0.24073	0.219265	0.102	0.298392	0.580413	0.828198	0.635241	0.315141
SOX15	64.5255	-1.41855	0.230327	-6.15888	7.33e-10	3.42e-08	1.34809	1.62256	1.122	1.3925	3.52393	4.53537	2.94933	3.69165
RXFP4	14.5905	-1.4149	0.54551	-2.59372	0.0094943	0.0370087	0.192584	0.131559	0.255	0.0994641	0.248748	0.631008	0.362995	0.495221
CD36	28.6812	-1.41353	0.488913	-2.89118	0.003838	0.0183051	1.7814	0.87706	0.714	0.961487	3.73122	3.23392	1.63348	2.92631
AC017104.3	10.9896	-1.40517	0.568601	-2.47128	0.013463	0.0485714	0.0962921	0.087706	0.051	0.198928	0.456038	0.315504	0.272246	0.18008
TRIM9	474.74	-1.40377	0.36549	-3.84079	0.00012264	0.00112267	30.2357	18.8129	8.823	17.9367	71.5566	53.0835	29.9924	45.9205
CCDC96	34.314	-1.40272	0.27291	-5.13987	2.75e-07	6.37e-06	1.15551	1.31559	1.122	1.42565	3.68977	3.27335	3.49382	2.88129
SHC3	1597.53	-1.40266	0.255075	-5.49901	3.82e-08	1.13e-06	50.4571	42.9321	25.245	32.2595	112.766	121.114	77.9077	86.9788
CSGALNACT1	27.0213	-1.40147	0.25914	-5.40815	6.37e-08	1.78e-06	0.914775	1.00862	0.663	0.696249	2.77769	2.20853	2.08722	1.53068
ADAMTS9-AS1	53.0587	-1.39735	0.395774	-3.53069	0.000414485	0.00304649	2.4073	1.62256	0.153	0.895177	4.60184	4.21987	1.72422	2.79125
LRRN4CL	30.935	-1.39465	0.36276	-3.84455	0.000120772	0.00110837	0.433315	0.306971	0.51	0.265238	0.953535	1.06483	0.771364	1.08048
EFCC1	284.627	-1.39443	0.467497	-2.98275	0.00285668	0.0144602	16.2252	9.25299	6.579	9.08439	34.2029	30.6433	20.237	23.0053
CMTM8	330.021	-1.39132	0.27551	-5.04997	4.42e-07	9.5e-06	21.8583	14.91	10.71	14.356	56.2171	45.827	25.5004	34.6655
BHLHE22	37.2317	-1.38721	0.345977	-4.00956	6.08e-05	0.000626333	1.20365	1.31559	0.612	1.25988	3.10935	2.09021	2.76783	3.60161
AC108463.1	8.79481	-1.38593	0.440034	-3.14961	0.00163491	0.00924444	0.337022	0.482383	0.153	0.364702	0.829161	1.30145	0.680615	0.720322
DDIT4L	85.4135	-1.38078	0.434057	-3.18109	0.00146721	0.00847566	0.192584	0.131559	0.204	0.232083	0.373122	0.631008	0.635241	0.360161
TRIM67	18.2009	-1.37709	0.415263	-3.31618	0.000912567	0.00578703	0.529607	0.657795	0.459	0.530475	2.73623	1.41977	0.589866	0.900402
LRRC66	15.6894	-1.37491	0.489949	-2.80623	0.00501251	0.022495	0.337022	0.219265	0.153	0.265238	0.746245	0.749322	0.544492	0.495221
TPM3P9	85.6707	-1.3717	0.15178	-9.03746	1.6e-19	3.2e-17	3.12949	2.85045	2.142	3.05023	6.30162	8.75524	7.21452	6.79803
HSPA8P1	71.1476	-1.36785	0.260592	-5.249	1.53e-07	3.82e-06	3.27393	3.20127	2.04	3.24916	7.17224	7.25659	8.16738	7.8335
AC083843.3	14.2584	-1.36704	0.412596	-3.31328	0.000922096	0.00583726	0.24073	0.43853	0.306	0.265238	0.663329	1.18314	0.408369	0.945422
FRMD3	115.122	-1.36659	0.347605	-3.93144	8.44e-05	0.000824947	3.32208	3.42054	3.111	3.48124	12.2301	9.62287	5.67179	6.88807
MPDU1	1408.7	-1.35911	0.0931694	-14.5875	3.38e-48	2.45e-45	44.8721	44.5547	34.833	40.0509	100.163	105.299	109.352	106.292
RDH10	339.283	-1.35653	0.237992	-5.69989	1.2e-08	4.09e-07	8.47371	7.2796	4.845	5.56999	23.1336	17.2344	10.9806	15.577
LINC01963	626.583	-1.3433	0.291796	-4.60357	4.15e-06	6.35e-05	32.9801	29.6446	21.063	28.0489	75.2049	75.6421	66.6095	65.8194
CFAP77	157.838	-1.34267	0.310717	-4.32119	1.55e-05	0.000197379	1.15551	0.43853	0.153	0.56363	1.49249	1.69583	1.13436	1.53068
KIAA1211L	35.6855	-1.34113	0.326125	-4.11231	3.92e-05	0.000433548	1.73326	0.789354	0.968999	1.29303	3.93851	2.8001	2.58634	2.79125
ZNF252P	861.684	-1.34009	0.13164	-10.1799	2.44e-24	7.14e-22	32.8356	29.6885	25.347	32.4253	72.5516	74.4984	74.5047	82.972
COL6A4P2	61.504	-1.33476	0.351838	-3.79369	0.000148425	0.00131306	0.529607	0.219265	0.816	0.464166	1.82415	1.02539	1.13436	1.03546
AC026740.1	28.767	-1.33174	0.299096	-4.45255	8.49e-06	0.000118461	1.01107	1.05247	0.968999	0.928332	2.52894	2.44516	2.45021	2.52113
MAFB	371.784	-1.3298	0.265188	-5.01454	5.32e-07	1.11e-05	7.22191	5.52548	4.59	5.86838	17.9513	14.7498	11.6612	13.9562
TGFB2	119.762	-1.32968	0.355245	-3.74299	0.000181846	0.00155202	7.65522	4.60457	1.683	4.37642	12.3545	13.9216	9.21099	10.5347
C10orf111	24.6623	-1.32596	0.429527	-3.08703	0.00202167	0.0109867	0.577753	0.350824	0.255	0.198928	0.704787	0.749322	0.862112	1.08048
FOXA1	928.163	-1.32519	0.447706	-2.95995	0.00307686	0.0153818	91.7664	54.3339	30.906	51.9203	186.022	160.355	93.3804	133.755
DIRAS3	17.1688	-1.32318	0.437787	-3.02242	0.00250765	0.0130275	0.385169	0.219265	0.153	0.232083	0.621871	0.709884	0.589866	0.540241
VSTM2A	51.345	-1.32318	0.459439	-2.87998	0.00397698	0.0188232	1.01107	0.482383	0.663	0.530475	1.61686	1.93246	1.45198	1.66574
STEAP3	42.0088	-1.32202	0.263342	-5.02014	5.16e-07	1.08e-05	2.84062	2.1488	0.968999	1.69089	3.64831	6.2312	4.44668	4.77213
AL353804.1	47.3271	-1.32011	0.250192	-5.27637	1.32e-07	3.38e-06	0.914775	1.05247	1.224	0.696249	2.0729	2.76066	1.72422	2.97133
SNTG1	12.6662	-1.31969	0.522548	-2.5255	0.0115535	0.0431846	0.385169	0.175412	0.357	0.232083	1.11937	0.749322	0.362995	0.585261
JMJD7	17.2281	-1.31162	0.388314	-3.37772	0.000730892	0.00480437	0.337022	0.350824	0.561	0.265238	1.03645	0.867636	0.771364	0.990442
COX6CP1	63.7182	-1.31081	0.185733	-7.05752	1.7e-12	1.33e-10	4.285	3.24512	2.907	3.31547	8.87202	8.04535	9.16562	7.96856
AL365277.2	13.2953	-1.31007	0.436123	-3.0039	0.00266542	0.0136788	0.337022	0.263118	0.51	0.298392	0.912077	0.59157	0.952861	0.990442
POU3F2	848.485	-1.30949	0.21224	-6.16986	6.84e-10	3.24e-08	7.70337	5.43777	3.213	4.47589	15.2151	11.3976	11.2075	13.6861
GFI1B	13.0567	-1.30445	0.505766	-2.57915	0.00990427	0.0382726	0.24073	0.263118	0.153	0.198928	0.41458	0.78876	0.408369	0.495221
AC005393.1	18.1899	-1.30432	0.366581	-3.55807	0.000373586	0.00279106	0.577753	0.306971	0.51	0.62994	1.07791	0.98595	1.63348	1.3506
SPEF1	58.6474	-1.30343	0.333721	-3.90576	9.39e-05	0.00090168	3.17764	2.01724	1.632	1.19357	5.84558	5.40301	3.5392	4.86217
GXYLT1P4	8.98557	-1.30292	0.421929	-3.08801	0.00201499	0.0109602	0.337022	0.394677	0.408	0.530475	0.953535	0.828198	1.22511	1.17052
RASEF	199.7	-1.30151	0.470265	-2.7676	0.005647	0.0247532	22.5805	11.2264	2.499	8.65338	31.5081	33.0096	19.4656	26.6969
CRHBP	26.7362	-1.2997	0.45646	-2.84734	0.00440862	0.020348	1.20365	1.31559	0.816	0.464166	2.23873	3.58886	2.13259	1.30558
PRRX1	24.2238	-1.29741	0.428826	-3.02548	0.00248236	0.0129405	0.577753	0.833207	0.255	0.265238	0.787703	1.30145	1.04361	1.5757
ARHGAP24	102.764	-1.29648	0.304613	-4.25617	2.08e-05	0.000252304	5.97011	3.68365	1.734	2.55291	11.3595	10.9638	4.71893	7.11318
AC104083.1	14.1503	-1.29619	0.507264	-2.55526	0.0106108	0.0404267	0.385169	0.131559	0.255	0.232083	0.787703	0.433818	0.453743	0.765342
NEFM	486.577	-1.29422	0.24496	-5.28339	1.27e-07	3.28e-06	7.89595	10.6563	8.16	7.42666	22.719	21.6909	18.6035	20.6192
SEMA3D	144.292	-1.29257	0.333752	-3.87284	0.000107573	0.00100917	2.45545	2.28036	1.53	1.7572	7.50391	4.14099	2.45021	5.53747
ADRA2A	38.8044	-1.29171	0.360938	-3.57877	0.000345219	0.00262228	1.39624	1.14018	0.612	1.16041	2.81915	2.87897	2.49559	2.38607
AC092919.2	28.348	-1.28951	0.411919	-3.1305	0.0017451	0.00975518	1.63697	1.05247	1.122	1.06095	4.10435	3.43111	1.7696	2.56615
AC020928.1	31.4704	-1.28834	0.382426	-3.36885	0.000754816	0.00493128	0.385169	0.131559	0.408	0.232083	0.953535	0.433818	0.907487	0.450201
LYSMD2	31.2166	-1.28713	0.396201	-3.24867	0.00115945	0.00701509	2.35916	1.53486	0.867	1.42565	4.56038	4.37762	2.76783	3.37651
ZNF132	75.5415	-1.28653	0.204884	-6.27933	3.4e-10	1.71e-08	2.02213	1.84183	2.091	1.85666	5.01642	4.96919	4.08369	4.90719
COBL	63.5462	-1.28467	0.426661	-3.01098	0.00260408	0.0134362	5.72938	3.02586	2.193	2.81815	11.8985	8.99186	5.26342	7.33828
TMEM200A	293.22	-1.28309	0.254608	-5.03949	4.67e-07	9.96e-06	12.5661	9.69152	8.67	9.94641	31.2179	28.1193	16.6524	23.5005
PCDH8	237.238	-1.27751	0.375642	-3.40087	0.000671725	0.00449351	1.73326	1.491	1.224	1.79035	4.02143	4.53537	3.44845	3.15141
CFAP73	17.4594	-1.27675	0.4742	-2.69243	0.0070933	0.0294809	0.770337	0.526236	0.306	0.364702	0.787703	1.49864	1.45198	0.990442
CNTNAP5	68.477	-1.27266	0.321873	-3.95392	7.69e-05	0.000763955	1.10736	1.22788	0.867	1.25988	2.98498	2.12965	2.22334	3.51157
CYGB	36.359	-1.26897	0.239627	-5.2956	1.19e-07	3.1e-06	2.16657	1.491	1.938	1.16041	4.68476	4.69312	3.22158	3.42153
ZNF726	245.546	-1.26742	0.168106	-7.53941	4.72e-14	4.79e-12	7.46264	7.49887	8.364	7.12826	12.8935	17.7077	18.3766	24.2208
RNU1-1	70.5309	-1.26216	0.493541	-2.55736	0.0105471	0.040243	0.433315	0.570089	0.204	0.165774	0.704787	0.828198	0.771364	0.945422
ZNF503	1071.81	-1.26032	0.165668	-7.60754	2.79e-14	2.93e-12	5.72938	6.44639	8.364	5.43737	19.5682	16.6428	13.5216	12.1554
RORB	291.79	-1.2546	0.254031	-4.93877	7.86e-07	1.55e-05	8.42556	9.4284	7.446	9.25016	22.5532	18.8514	21.1444	19.8539
PRSS35	116.447	-1.25105	0.371043	-3.37172	0.000746995	0.00488722	1.10736	1.22788	1.02	1.12726	4.68476	2.68178	1.49735	1.8008
MMRN1	2461.97	-1.251	0.427115	-2.92895	0.00340104	0.0166182	96.3403	57.5352	15.708	43.6979	166.371	146.236	72.1452	122.68
C14orf80	535.69	-1.24992	0.110813	-11.2795	1.66e-29	5.47e-27	19.8843	18.8129	17.85	14.5549	41.5824	42.0015	43.1056	41.7336
CA8	96.2068	-1.24889	0.257172	-4.85624	1.2e-06	2.24e-05	1.58882	1.35944	1.785	1.88982	4.22872	3.23392	4.31056	4.00679
MDGA1	1026.04	-1.24798	0.192426	-6.48548	8.85e-11	5.05e-09	44.824	36.1349	24.48	36.636	96.2656	82.1493	78.0892	80.631
COMT	284.672	-1.24623	0.200201	-6.22489	4.82e-10	2.35e-08	4.86275	3.33283	2.601	2.61922	9.20369	9.8595	7.12377	5.40241
NR2F1-AS1	413.257	-1.2444	0.328916	-3.78333	0.000154744	0.001361	10.1588	5.56933	2.805	4.5422	16.6661	14.2371	9.75548	13.9112
ADAMTS7P3	24.8339	-1.23266	0.324356	-3.80032	0.000144509	0.0012853	1.01107	0.43853	0.153	0.663094	0.953535	1.89302	1.22511	1.30558
RAI2	34.1242	-1.22744	0.306682	-4.00233	6.27e-05	0.000645047	0.625899	0.701648	0.459	0.56363	1.61686	1.6564	1.22511	0.990442
SLC24A4	33.5019	-1.22382	0.410572	-2.98077	0.00287529	0.0145422	0.962921	0.964766	0.255	0.364702	1.40957	2.05078	0.771364	1.66574
GPRIN3	95.4573	-1.22312	0.309321	-3.95421	7.68e-05	0.000763744	3.46652	2.85045	2.346	2.15506	7.17224	8.16367	4.26519	5.58249
VAX2	16.9257	-1.22177	0.36369	-3.35938	0.000781186	0.00508839	0.529607	0.613942	0.714	0.497321	2.0729	1.10426	1.08898	1.17052
INE1	68.3146	-1.22135	0.159953	-7.6357	2.25e-14	2.41e-12	3.0332	2.1488	2.091	1.82351	4.97497	5.04806	5.1273	5.80759
ADAMTS9	2404.64	-1.22114	0.395263	-3.08944	0.00200533	0.0109142	120.173	73.3222	19.788	51.7213	210.565	185.556	95.9667	125.336
CYP27B1	27.0892	-1.21952	0.323186	-3.77344	0.000161011	0.00140523	0.674045	0.789354	0.357	0.56363	1.32666	1.57752	1.13436	1.53068
UNC5C	509.152	-1.21586	0.457409	-2.65814	0.00785733	0.0319608	26.4803	17.8482	8.517	16.3784	44.6503	49.1003	33.1233	33.8101
MBL1P	14.1458	-1.21262	0.431299	-2.81156	0.00493015	0.0222077	0.674045	0.789354	0.408	0.198928	1.61686	1.18314	1.08898	0.810362
LZTS1	308.241	-1.21041	0.35936	-3.36825	0.000756475	0.0049393	11.4106	12.8051	9.12899	11.1731	27.4038	26.3051	23.277	25.9766
RHBDL2	11.682	-1.20792	0.401898	-3.00553	0.00265116	0.0136326	0.192584	0.394677	0.459	0.331547	0.538955	1.26202	0.635241	0.720322
AC234782.2	20.7794	-1.20705	0.38031	-3.17385	0.00150429	0.00865724	0.481461	0.350824	0.816	0.431011	1.07791	1.41977	1.27048	0.945422
CHRM3	121.795	-1.2019	0.355931	-3.37679	0.000733372	0.00481628	7.70337	5.52548	3.468	4.17749	18.739	13.0145	6.8969	9.31916
CNTNAP4	125.609	-1.20082	0.304371	-3.94526	7.97e-05	0.000785966	6.40343	6.79722	4.233	6.96249	16.9563	13.1329	12.3872	13.6411
NRP1	392.032	-1.1988	0.3028	-3.95904	7.53e-05	0.000751766	23.062	18.9445	8.976	14.8865	41.5824	42.7902	28.1321	38.6272
MUC19	126.119	-1.1983	0.291951	-4.10444	4.05e-05	0.000445041	2.98506	2.01724	2.244	1.45881	5.55538	5.6002	5.03655	3.60161
MAGI2	391.041	-1.19353	0.17641	-6.76564	1.33e-11	8.67e-10	17.14	16.3572	11.832	15.0191	47.3865	37.3478	24.3206	28.9929
KLHL4	89.6504	-1.19085	0.390345	-3.05076	0.00228263	0.0120902	0.337022	0.789354	0.968999	0.56363	0.912077	1.41977	1.86035	1.84582
AL133523.1	14.2334	-1.19028	0.457437	-2.60206	0.00926669	0.036311	0.481461	0.350824	0.306	0.298392	0.912077	1.06483	0.589866	0.675301
S100A1	27.8468	-1.1896	0.294132	-4.04445	5.24e-05	0.000555736	0.914775	0.701648	0.561	0.62994	1.94853	1.69583	1.31586	1.39562
CYP2D6	34.5533	-1.18802	0.24391	-4.87072	1.11e-06	2.1e-05	1.2518	0.657795	1.275	0.62994	2.52894	2.09021	2.04185	1.75578
LINC00680	106.854	-1.18763	0.231716	-5.12536	2.97e-07	6.78e-06	4.67017	5.21851	2.754	4.47589	9.86701	9.97781	9.57398	9.6343
DOCK8	58.4105	-1.18601	0.37024	-3.20335	0.00135839	0.00795701	3.27393	2.54347	1.071	1.29303	4.76768	6.2312	3.13083	4.41197
DNER	634.026	-1.18597	0.378268	-3.13527	0.00171697	0.00963052	25.1804	25.7417	17.034	26.5569	60.6531	53.2413	49.2765	51.7281
DLX2	41.3464	-1.18415	0.3917	-3.02311	0.00250193	0.0130089	0.962921	1.22788	1.734	1.16041	4.39455	2.68178	2.45021	1.98088
PCDHGA4	18.31	-1.17991	0.362579	-3.2542	0.00113711	0.00691173	0.433315	0.350824	0.663	0.397857	1.03645	0.828198	1.08898	1.17052
MT-ND6	321.823	-1.17985	0.145319	-8.11909	4.7e-16	6.41e-14	8.61815	8.98987	8.364	7.29404	17.4953	16.1301	19.6471	21.8798
AL592424.1	20.7158	-1.17918	0.308715	-3.81963	0.000133651	0.00120326	0.577753	1.00862	0.561	0.530475	1.74124	1.18314	1.72422	1.39562
GRPR	17.8408	-1.17868	0.372083	-3.16779	0.00153601	0.00880308	0.288876	0.526236	0.204	0.596785	1.20228	0.867636	0.998235	0.720322
AC099521.3	15.1023	-1.17701	0.46556	-2.52816	0.0114661	0.042964	0.337022	0.350824	0.306	0.165774	0.746245	0.59157	0.771364	0.450201
FAM166A	292.739	-1.17392	0.284954	-4.11967	3.79e-05	0.000421469	1.54067	1.22788	0.968999	0.828868	3.52393	2.68178	1.7696	2.20598
KCNAB1	98.6696	-1.17318	0.245016	-4.78817	1.68e-06	2.96e-05	3.94798	3.37668	3.213	3.58071	12.1887	9.14962	4.99118	5.49245
FLRT2	1033.32	-1.17026	0.328291	-3.5647	0.000364276	0.00273063	66.1045	34.9509	14.178	32.5579	101.282	84.1607	67.3809	79.2804
SIPA1L2	1767.62	-1.16936	0.163988	-7.13074	9.98e-13	8.47e-11	36.0133	32.0127	27.438	32.5911	91.6637	83.2142	51.0461	62.2178
NR2F1	2785.96	-1.16869	0.377888	-3.0927	0.00198347	0.0108115	68.2711	39.2484	13.617	33.7847	111.564	91.4962	59.758	85.133
RERG	39.2589	-1.16831	0.402629	-2.9017	0.00371144	0.017828	3.0332	2.1488	0.714	1.79035	6.05287	4.73256	2.04185	4.45699
HS3ST1	53.5047	-1.16495	0.251112	-4.63918	3.5e-06	5.49e-05	3.80354	3.11356	2.142	2.18821	7.25516	6.90165	5.62642	5.31237
FOXC1	49.9144	-1.16304	0.294077	-3.95489	7.66e-05	0.000762839	0.722191	0.482383	0.357	0.762558	1.61686	1.38033	1.13436	1.17052
FOXP2	188.017	-1.1625	0.380881	-3.05214	0.00227215	0.0120417	13.3365	8.59519	3.927	7.36035	28.8548	19.0091	10.4815	15.9821
UAP1L1	104.946	-1.16209	0.27281	-4.2597	2.05e-05	0.000248679	4.285	5.65704	6.987	5.33791	9.16223	14.1582	15.6541	10.7598
MYT1L	26.9651	-1.1582	0.363914	-3.18262	0.00145947	0.00844167	0.625899	0.570089	0.255	0.762558	1.61686	0.907074	1.04361	1.48566
SCUBE2	736.515	-1.1525	0.35854	-3.21443	0.00130702	0.00771216	1.29994	0.701648	0.816	0.696249	1.82415	2.24797	1.99647	1.66574
RPRML	93.5788	-1.15153	0.419089	-2.74769	0.00600162	0.0259651	1.8777	0.964766	0.917999	1.32619	3.56539	3.15504	2.58634	1.98088
STS	135.23	-1.1489	0.23889	-4.80934	1.51e-06	2.73e-05	4.47758	4.56071	4.488	5.43737	11.9399	9.70175	9.84623	10.6247
RHOJ	18.2349	-1.14827	0.373261	-3.07631	0.00209582	0.0113219	0.674045	0.789354	0.867	0.497321	2.28019	1.45921	1.31586	1.1255
CBS	55.5135	-1.14303	0.265977	-4.29748	1.73e-05	0.000217578	1.54067	1.44715	1.887	1.59143	4.18726	2.95785	3.5392	3.55659
AC020741.1	19.1803	-1.14206	0.445155	-2.56553	0.0103019	0.0394899	0.24073	0.482383	0.408	0.198928	0.580413	1.02539	0.680615	0.585261
L3MBTL1	737.695	-1.1413	0.156453	-7.29486	2.99e-13	2.77e-11	10.4477	8.11281	7.191	5.96785	19.278	17.8654	16.8339	15.577
B3GAT2	66.4034	-1.14003	0.23705	-4.80925	1.52e-06	2.73e-05	2.35916	2.06109	1.734	2.25452	4.43601	5.40301	4.58281	4.14185
ERVK13-1	249.037	-1.13954	0.137105	-8.31139	9.46e-17	1.37e-14	9.00331	7.63042	7.395	6.86303	19.4853	16.4062	15.518	16.3873
BAMBI	120.326	-1.13941	0.31228	-3.64867	0.0002636	0.0021081	1.05921	0.526236	0.408	0.62994	1.53395	1.81415	1.31586	1.08048
GREM2	78.3182	-1.13866	0.410925	-2.77097	0.00558892	0.0245361	0.24073	0.570089	0.357	0.364702	0.538955	1.22258	0.31762	1.30558
SVEP1	65.381	-1.13555	0.243409	-4.66521	3.08e-06	4.9e-05	3.0332	3.28898	1.377	2.1219	5.9285	6.62558	4.62818	4.36695
AC080188.2	51.739	-1.13373	0.375606	-3.0184	0.00254115	0.0131676	0.529607	0.570089	0.204	0.331547	1.20228	0.749322	0.680615	0.945422
UQCRFS1P1	89.5621	-1.12997	0.155348	-7.27379	3.5e-13	3.17e-11	2.55174	3.72751	2.958	2.22137	7.04787	6.03401	6.30703	5.44743
FREM2	2340.13	-1.12793	0.128972	-8.74558	2.22e-18	3.84e-16	71.1117	68.1476	75.735	79.3724	183.949	178.496	142.793	138.167
PLPPR5	45.6579	-1.12421	0.317129	-3.54495	0.000392684	0.00291337	2.5036	1.18403	0.612	1.35934	4.80913	3.07616	1.9511	2.47611
FAM46C	57.3694	-1.12366	0.264177	-4.25343	2.11e-05	0.000255105	1.39624	1.57871	1.173	1.12726	3.3581	3.15504	2.17797	2.74623
NEDD9	778.803	-1.1234	0.319234	-3.51903	0.000433126	0.00315414	27.8284	19.4269	10.149	17.8372	49.2522	54.9766	29.5841	30.1184
NID2	401.726	-1.12245	0.206356	-5.43938	5.35e-08	1.52e-06	14.6364	10.6563	7.65	10.51	26.0357	28.2376	20.237	20.0339
TNIK	753.714	-1.12025	0.343372	-3.26249	0.00110439	0.00676261	52.1903	35.4771	25.347	32.0606	107.003	82.3071	53.0426	72.9326
AC005695.1	49.9687	-1.11878	0.382973	-2.92131	0.00348558	0.0169446	4.47758	2.19265	2.04	2.28768	7.37953	6.54671	4.62818	5.26735
TLL2	39.6013	-1.11851	0.254461	-4.39559	1.1e-05	0.00014906	0.818483	1.53486	0.765	1.06095	3.02644	2.12965	2.08722	1.89084
FAM212B	663.388	-1.1176	0.20741	-5.38838	7.11e-08	1.95e-06	32.4504	27.145	15.657	17.8372	59.285	64.56	34.4845	43.5344
LINC01239	79.8881	-1.11641	0.349976	-3.18995	0.00142296	0.00825415	0.818483	0.789354	0.51	0.364702	1.61686	1.49864	0.862112	1.30558
SULF1	8014.85	-1.11516	0.281076	-3.96747	7.26e-05	0.000729677	303.32	185.279	96.8999	151.65	512.131	454.247	259.133	370.786
AL807752.1	13.9328	-1.11399	0.44446	-2.5064	0.0121967	0.0450145	0.24073	0.350824	0.204	0.265238	0.746245	0.39438	0.589866	0.585261
VWA7	29.6064	-1.11337	0.269943	-4.12447	3.72e-05	0.000413776	0.866629	1.00862	1.122	0.828868	2.52894	2.05078	1.9511	1.66574
RDH5	28.6218	-1.10753	0.314137	-3.52564	0.000422467	0.00309514	0.481461	0.613942	0.51	0.729404	1.90707	1.45921	0.816738	0.900402
ABCB1	35.8606	-1.10612	0.379058	-2.91807	0.00352211	0.0170856	1.01107	0.175412	0.459	0.530475	1.40957	1.10426	1.13436	0.990442
AC120498.10	18.3481	-1.10572	0.372175	-2.97098	0.00296853	0.0149306	0.625899	0.526236	0.357	0.364702	0.746245	0.907074	1.31586	1.03546
AC002407.1	517.092	-1.10352	0.155748	-7.08528	1.39e-12	1.12e-10	20.0769	17.3219	15.351	11.1068	33.4981	35.3364	35.029	32.7746
APOO	400.113	-1.10179	0.0920035	-11.9756	4.77e-33	2.02e-30	11.6995	13.1559	11.271	15.3175	26.699	27.2517	26.8616	30.3886
NHS	310.323	-1.10014	0.241122	-4.56256	5.05e-06	7.58e-05	6.98118	6.66566	8.619	7.69189	16.8734	15.1442	16.5616	15.577
AP002847.1	17.6072	-1.0997	0.388083	-2.83368	0.00460155	0.0210036	0.385169	0.306971	0.102	0.497321	0.746245	0.907074	0.499118	0.720322
AP001347.1	100.618	-1.09911	0.18155	-6.05401	1.41e-09	6.02e-08	1.73326	2.1488	2.448	2.35398	4.31164	4.41706	4.99118	4.95221
IL6R	130.506	-1.09829	0.343934	-3.19332	0.00140646	0.00817675	8.37742	8.11281	4.284	7.36035	16.9978	17.7865	11.5251	13.9562
PLK2	1959.22	-1.09546	0.137255	-7.98125	1.45e-15	1.81e-13	43.7166	36.3103	26.214	27.4521	70.2714	85.896	63.6148	65.4592
WNT5A	634.406	-1.09281	0.319547	-3.41988	0.00062649	0.00425835	30.4283	21.181	12.75	20.9206	66.3743	49.2186	26.8162	39.5276
ALDH3B1	66.285	-1.09201	0.259801	-4.20328	2.63e-05	0.000309256	1.15551	1.05247	1.275	1.09411	2.69477	3.23392	2.04185	1.71076
ALX1	39.502	-1.09108	0.254233	-4.29165	1.77e-05	0.000222139	1.2518	1.62256	1.836	1.69089	3.77268	3.23392	3.13083	3.51157
MGAM2	21.1206	-1.09064	0.363799	-2.99791	0.00271838	0.0138761	0.962921	0.657795	0.917999	0.828868	1.90707	1.89302	1.63348	1.71076
CDH11	5157.68	-1.08874	0.378869	-2.87365	0.00405757	0.0191057	170.919	185.498	179.214	170.117	430.708	377.579	382.097	309.108
FLJ42393	20.5346	-1.08839	0.34567	-3.14865	0.00164025	0.00926603	0.337022	0.526236	0.306	0.497321	0.787703	1.1437	0.771364	0.900402
TCTEX1D1	48.5878	-1.0883	0.339282	-3.20766	0.00133819	0.00787052	3.12949	3.20127	1.02	1.52512	4.97497	6.34952	3.1762	4.32193
CDH8	649.51	-1.08691	0.248645	-4.37132	1.24e-05	0.000163484	10.2551	8.72675	4.998	6.16678	15.2151	15.6963	13.7484	19.2686
PHLDA3	877.437	-1.08676	0.187528	-5.79517	6.83e-09	2.43e-07	43.9574	31.7057	22.134	23.2415	71.1835	58.6443	61.6183	65.009
AL353194.1	13.9572	-1.08254	0.425751	-2.54266	0.0110012	0.0415825	0.24073	0.350824	0.408	0.0994641	0.497497	0.631008	0.635241	0.450201
CD82	588.746	-1.08095	0.199263	-5.42475	5.8e-08	1.63e-06	11.9884	11.3141	13.26	10.079	32.6689	19.1669	27.8145	18.6833
NODAL	15.5966	-1.07633	0.409061	-2.63122	0.008508	0.0340208	0.481461	0.43853	0.153	0.265238	0.580413	0.828198	0.499118	0.900402
NEB	84.0261	-1.0762	0.232393	-4.63096	3.64e-06	5.67e-05	3.46652	3.37668	2.295	2.32083	6.63329	6.31008	5.53567	5.58249
AL449106.1	50.7877	-1.07388	0.325947	-3.29464	0.000985494	0.00615493	1.2518	1.00862	0.867	0.862022	2.0729	3.03673	0.544492	2.70121
AL353150.1	72.463	-1.07275	0.245237	-4.37433	1.22e-05	0.000161714	1.39624	1.09633	1.479	1.35934	3.27519	3.27335	2.49559	2.11594
AC144831.1	38.3721	-1.07154	0.370002	-2.89604	0.00377906	0.0180953	2.11843	1.57871	1.02	1.42565	3.73122	4.33818	1.86035	2.97133
HS3ST5	33.7778	-1.0713	0.267131	-4.01038	6.06e-05	0.000624494	1.49253	1.00862	1.734	1.59143	2.40457	3.9438	3.04008	2.83627
SYNM	193.692	-1.06927	0.224808	-4.75635	1.97e-06	3.35e-05	9.14775	8.33207	5.202	7.09511	19.5267	17.6682	12.2511	13.0108
HEY2	128.56	-1.06895	0.190629	-5.60747	2.05e-08	6.61e-07	6.49972	6.79722	4.998	7.32719	12.9764	14.6315	12.0242	14.2714
PAPSS2	201.213	-1.06828	0.300137	-3.55929	0.000371852	0.00277925	13.6253	9.60381	3.927	7.06195	24.7505	21.1388	9.98235	15.8471
HPCAL4	71.3857	-1.06653	0.361532	-2.95003	0.00317743	0.0157416	1.73326	1.79797	1.02	2.38714	2.77769	3.19448	3.5392	5.13229
MUC6	25.5413	-1.06641	0.365418	-2.91834	0.00351902	0.0170792	0.625899	0.482383	0.714	0.331547	1.20228	1.38033	0.725989	1.08048
LINC01060	15.0768	-1.06321	0.336594	-3.15872	0.00158463	0.00901347	0.481461	0.657795	0.917999	0.530475	1.07791	1.81415	1.04361	1.39562
SLC46A3	18.5648	-1.06306	0.355633	-2.98922	0.00279693	0.0142172	0.674045	0.482383	0.612	0.464166	1.16083	0.78876	1.7696	0.900402
HECW1	67.7096	-1.06254	0.284728	-3.73176	0.000190145	0.00160848	2.26287	1.62256	1.071	1.95613	3.8556	3.6283	3.5392	3.46655
EFCAB12	53.8448	-1.06233	0.257526	-4.12516	3.7e-05	0.000413154	1.68511	2.1488	1.785	1.3925	4.68476	3.70717	3.3577	2.79125
SMARCA2	245.586	-1.06013	0.157448	-6.7332	1.66e-11	1.07e-09	9.34034	9.99849	12.597	10.2448	24.5846	21.2176	21.5074	20.4841
SPTBN5	113.756	-1.05639	0.225774	-4.67896	2.88e-06	4.65e-05	5.15163	3.72751	3.825	2.75184	9.90847	8.79467	7.21452	5.98767
GRIA1	598.695	-1.05615	0.165923	-6.36533	1.95e-10	1.04e-08	16.2734	14.7346	10.404	12.1015	27.9842	33.2068	25.4096	24.536
SPX	40.6358	-1.05437	0.389603	-2.70626	0.00680461	0.0285878	1.44438	0.920913	0.917999	0.530475	3.19227	1.85359	1.5881	1.17052
TGFBR2	287.13	-1.05339	0.180867	-5.82412	5.74e-09	2.07e-07	9.96624	8.15666	6.171	6.2994	17.6611	17.3133	13.2947	15.0367
UQCRFS1	838.521	-1.0495	0.0657083	-15.9721	2e-57	2.02e-54	27.1544	25.7856	27.591	25.297	50.9519	57.7767	53.6325	56.1401
FAM174B	689.816	-1.04829	0.304574	-3.44182	0.00057782	0.00396848	63.8898	41.9235	16.32	37.6638	98.297	89.051	64.2501	78.5601
NRG3	149.653	-1.04815	0.18767	-5.58506	2.34e-08	7.4e-07	3.94798	3.15742	3.366	3.41494	7.42099	8.36086	5.67179	7.20322
OSMR	24.0157	-1.04813	0.272973	-3.83969	0.000123191	0.00112546	1.15551	1.22788	0.51	0.862022	2.19728	2.44516	1.31586	1.8008
GNG13	67.6077	-1.04776	0.276794	-3.78534	0.000153497	0.00135068	3.75539	2.54347	1.785	2.05559	6.13579	4.85087	4.35594	5.53747
KITLG	658.769	-1.04326	0.358538	-2.90977	0.00361692	0.0174616	50.9867	36.6173	22.338	29.4745	83.9525	78.876	53.814	70.5015
CHCHD2	1269.81	-1.04239	0.217511	-4.79237	1.65e-06	2.9e-05	64.3231	69.0685	58.599	62.0325	120.892	130.934	133.582	137.221
C9orf172	336.073	-1.04107	0.131019	-7.94599	1.93e-15	2.36e-13	10.7847	10.3932	9.79199	9.34963	24.8748	21.2571	19.3295	17.2877
AC127496.1	36.766	-1.04101	0.306256	-3.39913	0.000676003	0.00451547	1.15551	0.789354	0.663	0.828868	1.98999	1.45921	1.72422	1.89084
PCDHGA9	20.3398	-1.04094	0.349971	-2.97436	0.00293596	0.0148037	0.625899	0.394677	0.561	0.431011	1.07791	1.1437	1.22511	0.630281
SPAG1	122.245	-1.03892	0.356283	-2.91599	0.00354558	0.0171719	5.87382	4.69227	1.989	4.07803	9.24514	10.2933	6.7154	7.92354
GUCY1A2	529.765	-1.03854	0.189516	-5.47995	4.25e-08	1.24e-06	26.1915	22.8913	17.442	22.6778	57.5852	52.3342	33.1686	40.2029
IKZF1	48.5964	-1.03636	0.34603	-2.995	0.00274446	0.0139935	0.674045	0.657795	0.561	0.729404	1.98999	1.41977	0.635241	1.3506
BEND6	71.5571	-1.03555	0.184974	-5.59836	2.16e-08	6.93e-07	2.31101	3.20127	2.55	2.61922	5.05788	6.31008	5.49029	5.04225
PCSK2	181.24	-1.0349	0.22969	-4.50565	6.62e-06	9.54e-05	6.49972	5.7886	5.202	7.16142	13.2666	11.8314	11.9334	13.551
MATN2	299.413	-1.03181	0.266195	-3.87613	0.000106131	0.000999253	12.9994	10.1739	7.548	8.95177	24.4602	24.7671	14.7013	17.1527
LINC00599	242.544	-1.02868	0.220477	-4.66572	3.08e-06	4.89e-05	11.0736	10.6563	5.763	6.53148	20.8119	18.0626	15.0189	15.3519
EPB41L4A-AS2	81.893	-1.02849	0.230418	-4.46357	8.06e-06	0.000113307	3.41837	2.85045	1.887	3.01708	5.72121	6.2312	5.49029	5.40241
ERICH5	12.6166	-1.02842	0.357066	-2.88019	0.00397431	0.0188169	0.529607	0.43853	0.561	0.56363	1.36812	0.867636	1.22511	0.810362
NDUFA7	17.2416	-1.02771	0.320728	-3.20429	0.00135394	0.00793746	0.433315	0.964766	0.51	0.497321	0.953535	1.02539	1.5881	1.3506
ENPP2	542.17	-1.0245	0.327493	-3.12831	0.00175814	0.00980689	27.3951	19.9531	14.025	15.0191	53.0663	45.5903	25.1828	31.5141
CRIP1	27.1657	-1.0244	0.339071	-3.0212	0.00251774	0.0130687	0.385169	0.43853	0.51	0.431011	0.912077	0.98595	0.771364	0.900402
AL122035.2	18.6414	-1.02435	0.346789	-2.9538	0.00313889	0.0155974	0.385169	0.526236	0.816	0.431011	0.580413	1.30145	1.36123	1.08048
MBNL3	98.775	-1.02412	0.234028	-4.37608	1.21e-05	0.000160658	1.82955	1.71027	1.02	2.1219	4.31164	3.15504	3.3577	2.92631
LPAR4	459.529	-1.02291	0.249173	-4.10523	4.04e-05	0.000444058	2.93691	2.19265	0.765	1.62458	4.56038	3.74661	2.63171	4.32193
UCKL1-AS1	62.6241	-1.02136	0.280481	-3.64147	0.000271082	0.00215371	1.01107	0.920913	0.663	0.828868	2.86061	1.57752	1.36123	1.1255
SLC6A17	57.9909	-1.01924	0.281517	-3.62055	0.000293981	0.00229647	3.61095	1.92953	1.377	2.785	4.89205	5.36357	4.99118	4.45699
ANKRD53	16.3083	-1.01908	0.368787	-2.76332	0.00572163	0.025028	0.433315	0.175412	0.306	0.762558	0.870619	0.828198	0.771364	1.08048
AC241952.1	48.8391	-1.01864	0.307775	-3.30969	0.000934001	0.0058822	2.21472	1.57871	1.224	1.35934	4.6433	3.03673	1.72422	3.46655
C11orf94	28.1447	-1.01841	0.295719	-3.44383	0.00057353	0.00395161	0.866629	0.526236	0.765	0.895177	1.98999	1.45921	1.31586	1.44064
AC006460.2	31.9703	-1.01285	0.344489	-2.94014	0.00328063	0.0161383	0.577753	1.22788	0.561	1.42565	2.15582	2.56347	1.81497	1.26056
PGM5P2	17.6339	-1.01118	0.353883	-2.85738	0.00427154	0.0198566	0.529607	0.613942	0.765	0.431011	0.994993	1.38033	1.31586	0.945422
NEGR1	309.335	-1.01054	0.215162	-4.69663	2.64e-06	4.33e-05	16.9474	11.4895	10.506	14.0908	39.3437	22.5191	16.6524	28.3627
AC139100.1	24.0101	-1.01034	0.259814	-3.8887	0.000100782	0.000954826	0.962921	0.657795	0.917999	0.795713	1.82415	1.49864	1.90572	1.44064
SPP1	240.712	-1.01013	0.33579	-3.00822	0.00262785	0.0135396	12.9031	11.4456	9.07799	7.52612	22.0971	21.5331	21.1444	17.5128
DMD	1283.4	-1.0084	0.214494	-4.70129	2.59e-06	4.25e-05	28.2617	27.4081	21.012	25.1313	69.0691	51.9398	37.0255	46.7759
DOCK10	778.244	-1.00767	0.347048	-2.90356	0.0036895	0.017745	51.1311	31.7496	11.118	26.7559	66.6231	77.1802	41.5629	57.3556
FAS	207.338	-1.00526	0.185368	-5.42308	5.86e-08	1.65e-06	7.41449	7.63042	5.916	5.47053	14.3445	14.1977	11.752	12.6056
SLC36A1	381.947	-1.00402	0.112668	-8.91133	5.04e-19	9.44e-17	10.0625	9.91078	9.94499	9.8801	20.7705	20.8233	20.5092	17.6029
AC008074.3	16.1693	-1.00325	0.393708	-2.5482	0.0108279	0.04109	0.192584	0.657795	0.153	0.497321	0.538955	0.907074	0.589866	1.08048
AC109460.2	39.3723	-1.00153	0.262377	-3.81715	0.000135001	0.00121321	1.10736	1.09633	0.816	0.928332	2.36311	2.16909	1.63348	1.71076
CLIP1-AS1	23.6371	-1.00148	0.392979	-2.54843	0.0108209	0.0410718	0.337022	0.43853	0.306	0.265238	0.746245	0.867636	0.544492	0.495221
RNU4-1	156.563	1.00159	0.221401	4.52385	6.07e-06	8.85e-05	8.85888	7.63042	7.191	3.38178	2.52894	3.39167	3.90219	3.60161
ARRDC2	96.6575	1.00209	0.240507	4.16658	3.09e-05	0.00035453	2.88876	3.55209	5.967	4.87374	1.98999	2.09021	1.86035	2.70121
COL1A1	632.274	1.00324	0.213879	4.69066	2.72e-06	4.44e-05	34.0874	49.5978	35.241	42.9354	13.1007	26.6995	23.9576	16.9276
LRRC32	41.0383	1.00373	0.263976	3.80236	0.000143323	0.00127599	1.44438	1.57871	2.346	2.02244	0.663329	0.828198	1.27048	0.945422
CILP2	314.6	1.00646	0.149313	6.74059	1.58e-11	1.02e-09	12.4698	11.7088	15.759	13.6597	6.26016	7.49322	6.67003	6.21277
C17orf107	20.2824	1.00708	0.376863	2.67227	0.00753397	0.0308319	0.962921	1.22788	1.071	1.12726	0.787703	0.276066	0.544492	0.585261
SREBF1	2271.14	1.00789	0.149706	6.73246	1.67e-11	1.07e-09	186.999	162.695	195.636	205.592	122.052	85.5805	84.0786	81.5314
AC114947.2	66.3453	1.00936	0.257074	3.92634	8.62e-05	0.000839928	1.97399	2.10494	1.734	1.88982	1.32666	0.98595	0.998235	0.495221
HSPA12B	35.6157	1.00994	0.249897	4.04143	5.31e-05	0.000561947	2.45545	1.97339	3.366	2.35398	1.2852	0.98595	1.13436	1.62072
PRICKLE3	45.5917	1.01141	0.267887	3.77551	0.000159678	0.00139494	2.02213	1.57871	2.244	1.92297	0.912077	1.57752	0.635241	0.675301
FAM210B	1125.31	1.01218	0.100486	10.0729	7.28e-24	2.1e-21	65.912	77.8391	66.759	76.0238	32.586	36.2041	34.0761	39.2125
NRTN	105.423	1.01305	0.194552	5.2071	1.92e-07	4.66e-06	4.18871	4.91154	6.375	4.6085	2.65331	2.68178	2.31409	2.251
AC141586.5	17.7893	1.01516	0.341833	2.96976	0.00298028	0.0149814	1.29994	0.920913	1.224	1.06095	0.373122	0.709884	0.816738	0.315141
RINL	73.361	1.0179	0.290856	3.49968	0.000465824	0.00334796	2.79247	2.67503	3.366	3.05023	1.36812	1.02539	2.13259	1.3506
LPAR3	217.798	1.01879	0.162119	6.28422	3.29e-10	1.66e-08	17.9585	19.5584	26.01	20.2907	9.49389	8.36086	12.9317	10.5347
AC136475.3	19.0865	1.0189	0.372687	2.73394	0.00625822	0.0268661	0.577753	1.00862	0.968999	0.663094	0.248748	0.512694	0.362995	0.450201
KCNIP1	73.5611	1.01912	0.21735	4.68884	2.75e-06	4.47e-05	3.80354	4.73613	5.457	4.87374	1.98999	2.09021	2.90396	2.34105
NECAB1	92.2033	1.01936	0.243534	4.18571	2.84e-05	0.000329691	3.6591	4.73613	3.519	4.11118	1.2852	2.56347	1.72422	2.34105
AURKA	1299.48	1.01955	0.116135	8.77901	1.65e-18	2.97e-16	73.4228	68.2791	72.42	70.4538	32.6275	34.8238	35.8457	36.9615
AC005481.1	55.92	1.02317	0.258914	3.95176	7.76e-05	0.000769517	4.42944	4.86768	7.803	4.67481	3.02644	2.8001	2.94933	1.89084
GLUD2	62.4337	1.02492	0.211644	4.84269	1.28e-06	2.37e-05	2.88876	3.50824	3.519	3.91226	1.98999	2.16909	1.36123	1.26056
AC016582.3	273.852	1.02633	0.133168	7.70704	1.29e-14	1.4e-12	13.192	14.8223	13.872	14.8865	5.96996	6.90165	7.0784	7.96856
ACSF2	464.509	1.02679	0.139726	7.34861	2e-13	1.89e-11	26.2396	26.0925	29.988	22.7441	11.1522	12.9751	13.7938	13.551
RNLS	92.6134	1.02881	0.173282	5.93723	2.9e-09	1.13e-07	3.89983	3.85907	4.182	4.74112	2.11436	2.40572	1.90572	1.75578
PTPMT1	54.7327	1.03176	0.298786	3.45318	0.000554022	0.00384638	2.45545	2.93815	2.907	2.58607	1.45103	1.41977	1.22511	1.21554
KRT8	1830.47	1.0328	0.181951	5.67625	1.38e-08	4.65e-07	99.0365	119.456	130.458	99.3315	40.8362	62.667	68.6967	46.5508
DBH-AS1	39.7855	1.03401	0.273861	3.77569	0.000159567	0.00139464	1.2518	1.18403	2.04	0.961487	0.538955	0.867636	0.499118	0.675301
ITGA2B	314.313	1.03417	0.215282	4.80377	1.56e-06	2.79e-05	8.13669	6.44639	9.38399	7.09511	3.8556	3.58886	4.03832	3.64663
LINC01770	19.3244	1.03546	0.348175	2.97397	0.00293971	0.0148103	0.625899	1.22788	1.173	0.762558	0.331664	0.552132	0.544492	0.405181
TSTD1	189.008	1.03575	0.268846	3.85259	0.000116874	0.00107968	3.6591	5.08695	8.211	5.50368	1.82415	2.56347	3.94757	2.61117
TFEB	36.6562	1.03901	0.343463	3.02509	0.00248561	0.0129527	2.26287	0.920913	3.264	1.72404	1.16083	0.709884	1.17973	0.900402
AC007249.2	74.1242	1.03924	0.29778	3.48995	0.000483112	0.003441	1.92584	2.54347	3.57	3.05023	0.787703	1.38033	0.998235	2.251
ALPK3	158.724	1.04382	0.278144	3.75283	0.000174853	0.00150221	4.38129	4.99924	6.171	4.37642	2.19728	2.60291	2.76783	2.07092
DPP4	29.8857	1.04391	0.265134	3.9373	8.24e-05	0.000808092	1.97399	1.66641	2.142	1.42565	1.45103	0.512694	0.725989	0.765342
NAALADL1	50.6043	1.04577	0.30487	3.4302	0.000603132	0.00411653	1.8777	2.10494	1.632	1.59143	1.07791	0.907074	0.408369	1.08048
RTFDC1	1450.27	1.04578	0.0612191	17.0826	2e-65	2.42e-62	81.8965	92.3106	80.223	82.2568	39.4266	39.7929	42.6972	41.1033
STOM	329.747	1.0461	0.181869	5.75193	8.82e-09	3.06e-07	22.0028	24.4261	28.203	25.3965	9.90847	11.2004	14.0207	13.2809
CALY	45.3774	1.04674	0.326819	3.20281	0.00136094	0.00796355	1.92584	1.05247	2.55	2.22137	1.45103	0.670446	0.589866	1.03546
C6orf132	15.2251	1.04762	0.422638	2.47875	0.0131843	0.0477759	0.529607	0.43853	0.612	0.696249	0.331664	0.236628	0.31762	0.2251
PDZK1P1	19.0851	1.0482	0.402363	2.60512	0.0091842	0.0360734	0.770337	0.570089	0.867	0.895177	0.497497	0.118314	0.31762	0.585261
ZNF204P	212.312	1.04868	0.178336	5.88036	4.09e-09	1.51e-07	7.36635	8.37593	9.02699	10.9742	3.81414	4.21987	4.58281	4.72711
MEG8	455.223	1.05503	0.425417	2.47999	0.0131387	0.0476489	4.285	4.82383	5.661	5.17213	2.19728	1.77471	3.44845	2.16096
UNC5CL	100.363	1.05619	0.288045	3.66674	0.000245662	0.00198829	2.55174	2.71889	5.049	3.34863	1.24374	1.57752	1.5881	2.16096
EML2	486.832	1.05637	0.165089	6.39877	1.57e-10	8.47e-09	23.2064	23.7245	29.325	21.5174	12.1472	10.8454	13.4762	10.4447
KCP	97.4485	1.05702	0.220801	4.78721	1.69e-06	2.97e-05	5.39236	6.13942	6.885	4.80743	2.52894	2.72122	3.13083	2.74623
CFAP58	55.4665	1.05937	0.357943	2.95961	0.00308034	0.0153864	2.69618	3.20127	5.253	4.14434	0.994993	2.2874	1.63348	2.43109
C8orf88	47.3587	1.05988	0.300491	3.52716	0.000420042	0.00308359	1.39624	2.67503	2.346	2.02244	0.994993	1.57752	0.816738	0.630281
SLC22A18	157.439	1.06073	0.196159	5.40751	6.39e-08	1.78e-06	7.41449	7.49887	9.89399	8.4213	3.64831	4.29874	4.53743	3.42153
MYL4	16.1204	1.06101	0.422996	2.50832	0.0121307	0.0448165	0.722191	1.18403	0.51	1.09411	0.497497	0.473256	0.544492	0.18008
NMRK1	45.8081	1.06246	0.252948	4.20033	2.67e-05	0.000312301	2.02213	1.79797	2.958	1.92297	1.20228	1.06483	1.08898	0.765342
LINC00910	22.9768	1.0628	0.373456	2.84584	0.00442945	0.0204174	0.529607	0.701648	0.714	0.56363	0.373122	0.315504	0.181497	0.315141
AP001324.1	181.182	1.06406	0.153709	6.92255	4.44e-12	3.26e-10	13.4809	16.5764	20.094	15.7485	6.01142	7.80872	9.43786	8.23868
LINC02381	47.477	1.06444	0.312063	3.41097	0.000647328	0.00437217	1.01107	1.491	1.224	1.25988	0.870619	0.433818	0.453743	0.630281
F12	29.765	1.06495	0.264304	4.02927	5.6e-05	0.000586342	2.11843	2.45577	2.907	2.95077	1.74124	0.907074	1.13436	1.21554
AL118516.1	156.481	1.06531	0.179365	5.93936	2.86e-09	1.12e-07	5.19978	6.5341	10.506	6.10047	3.10935	4.06211	3.26695	3.01635
CDK18	268.427	1.06537	0.181942	5.85554	4.75e-09	1.74e-07	9.67736	11.1387	18.513	12.5988	6.38454	6.27064	6.35241	5.76257
SLC16A5	57.0394	1.06724	0.296623	3.59796	0.000320721	0.00246401	2.55174	2.28036	2.856	2.28768	1.36812	1.38033	0.680615	1.30558
HIST1H3E	6963.18	1.07027	0.154578	6.92383	4.4e-12	3.25e-10	507.845	442.301	408.969	396.265	193.982	214.267	233.496	192.821
ALMS1-IT1	52.2518	1.07047	0.353691	3.02658	0.00247338	0.0129159	1.34809	1.4033	2.142	1.92297	0.787703	0.78876	0.907487	0.765342
TRPM4	796.236	1.07064	0.229558	4.66393	3.1e-06	4.91e-05	26.1915	28.329	55.437	39.0231	16.4588	18.6936	19.1933	16.5674
KCNJ11	192.726	1.07085	0.133111	8.04484	8.64e-16	1.15e-13	10.881	10.5686	13.158	10.2117	4.85059	4.57481	5.76254	6.12273
DSCAML1	61.9051	1.07199	0.316513	3.38687	0.000706956	0.0046775	1.7814	2.2365	4.896	3.21601	1.90707	1.57752	1.4066	0.855382
PDK1	513.234	1.07203	0.209643	5.11358	3.16e-07	7.12e-06	28.7432	32.6266	32.895	39.7857	15.0493	17.195	14.9282	16.6124
FAM136BP	16.3601	1.07219	0.359549	2.98205	0.00286325	0.0144894	0.625899	1.09633	1.224	0.895177	0.538955	0.631008	0.226872	0.405181
AL359265.3	15.1248	1.08028	0.437357	2.47003	0.0135102	0.0486754	0.770337	0.350824	0.612	0.62994	0.20729	0.236628	0.499118	0.18008
NLRP14	27.9063	1.08232	0.379968	2.84845	0.00439324	0.0202894	0.337022	0.526236	0.867	0.62994	0.290206	0.157752	0.499118	0.18008
AP000553.5	13.5481	1.08338	0.40053	2.70485	0.00683349	0.0286496	0.914775	0.964766	0.714	0.431011	0.331664	0.433818	0.272246	0.360161
TCF24	17.1349	1.08413	0.399311	2.715	0.0066276	0.0280649	1.82955	1.22788	0.663	1.09411	0.290206	0.670446	0.680615	0.630281
NFIC	47.8612	1.08646	0.243935	4.4539	8.43e-06	0.000117988	3.61095	3.72751	5.916	4.27696	2.28019	2.36628	2.04185	1.53068
GAL3ST1	137.746	1.08865	0.217878	4.99663	5.83e-07	1.2e-05	7.27006	7.23575	11.322	8.65338	3.97997	4.02268	4.67356	3.51157
PTPRH	75.3741	1.08902	0.264815	4.11238	3.92e-05	0.000433548	4.9109	5.8763	3.417	6.39886	1.74124	2.12965	2.22334	3.64663
SEC14L6	90.0637	1.09153	0.298003	3.66283	0.000249448	0.00201279	2.59989	2.2365	2.193	2.38714	0.704787	1.57752	1.17973	0.945422
HOOK1	205.812	1.09389	0.173816	6.29338	3.11e-10	1.58e-08	9.00331	9.86693	9.07799	10.3111	4.27018	4.41706	4.26519	4.99723
HAPLN2	62.7545	1.0966	0.285031	3.84729	0.000119432	0.00110068	2.26287	2.41192	2.448	1.55827	0.829161	0.946512	1.17973	1.08048
PRRG3	186.819	1.09787	0.189412	5.79618	6.78e-09	2.42e-07	9.38848	9.95463	12.648	12.9303	4.68476	4.81144	5.62642	5.89763
ENPP5	92.5413	1.10127	0.214643	5.13073	2.89e-07	6.64e-06	4.285	6.44639	7.956	7.12826	2.40457	2.56347	3.7207	3.37651
ADAM20	17.6316	1.10264	0.417349	2.64199	0.00824194	0.0331687	0.529607	0.306971	1.02	0.895177	0.248748	0.236628	0.31762	0.495221
SYT12	111.672	1.10363	0.24285	4.54448	5.51e-06	8.13e-05	7.41449	6.57795	9.53699	7.36035	3.19227	3.35223	3.67532	4.14185
SUGT1P3	14.2161	1.10414	0.385067	2.8674	0.0041386	0.0193918	0.818483	0.526236	0.968999	0.497321	0.331664	0.39438	0.362995	0.18008
FAM159B	74.9205	1.10787	0.320764	3.45384	0.000552664	0.00383989	3.17764	3.68365	6.477	4.07803	1.53395	2.05078	2.81321	1.66574
PDGFB	89.7903	1.109	0.366548	3.02553	0.00248196	0.0129405	6.45157	6.00786	12.393	6.49832	3.60685	3.98324	3.94757	2.97133
ACP5	16.7055	1.10984	0.390512	2.842	0.00448314	0.0205873	0.770337	0.657795	0.867	0.762558	0.497497	0.19719	0.408369	0.315141
PROB1	231.993	1.11329	0.170447	6.53159	6.51e-11	3.8e-09	9.48477	7.45501	10.455	8.85231	4.43601	3.74661	4.44668	4.09683
ARRDC4	1305.04	1.11635	0.227158	4.91444	8.9e-07	1.72e-05	42.3204	52.4482	68.901	56.5619	22.4703	27.2517	25.8634	25.9766
MELTF	386.81	1.11915	0.158018	7.0824	1.42e-12	1.14e-10	18.4399	17.015	19.839	17.0084	7.79411	7.0594	9.57398	8.82394
REC8	781.732	1.11931	0.112366	9.96124	2.25e-23	6.2e-21	29.1765	30.4778	37.485	36.636	18.6561	14.2371	15.0643	13.5961
AC124312.6	16.0227	1.12014	0.393923	2.84354	0.00446153	0.0205112	0.962921	1.09633	0.408	0.596785	0.290206	0.433818	0.31762	0.360161
C10orf107	31.5119	1.12136	0.318746	3.51805	0.000434729	0.00316455	0.914775	1.05247	1.224	1.16041	0.621871	0.473256	0.453743	0.450201
PLA2G3	381.224	1.12157	0.198006	5.66435	1.48e-08	4.94e-07	20.5102	18.1551	21.063	22.9099	13.0593	7.45378	8.75725	8.68888
SLFN11	11.7622	1.12379	0.397978	2.82375	0.00474653	0.0215408	0.674045	1.66641	0.867	1.22672	0.373122	0.59157	0.544492	0.540241
AC002553.1	14.338	1.1267	0.419948	2.68295	0.00729768	0.0300887	0.24073	0.745501	0.816	0.464166	0.20729	0.19719	0.31762	0.315141
AC091178.1	18.6734	1.12955	0.42531	2.65582	0.00791168	0.0321386	0.674045	0.526236	0.459	0.497321	0.20729	0.276066	0.31762	0.18008
AC139149.1	20.9287	1.13156	0.335303	3.37473	0.00073887	0.00484104	0.866629	1.05247	1.428	0.994641	0.787703	0.19719	0.362995	0.630281
LINC01503	29.5256	1.13583	0.301151	3.77162	0.000162194	0.00141149	1.8777	1.53486	2.142	2.05559	0.704787	0.907074	1.08898	0.765342
CSTF1	1034.96	1.13614	0.0686241	16.5559	1.45e-61	1.55e-58	56.5235	56.2196	64.872	62.3309	26.9892	27.2517	26.6347	28.2726
MFNG	219.636	1.14039	0.304178	3.7491	0.000177468	0.00152037	13.2883	14.9539	23.868	16.7763	6.426	8.2031	9.07487	7.51836
LINC00645	17.1953	1.14289	0.40221	2.84153	0.00448975	0.0205922	0.433315	0.570089	0.612	0.961487	0.248748	0.315504	0.408369	0.2251
AP004608.1	113.313	1.14295	0.186372	6.13265	8.64e-10	3.96e-08	4.57388	4.12218	5.559	3.81279	1.98999	1.85359	1.99647	2.29602
TEX14	48.0987	1.145	0.334923	3.41869	0.00062923	0.00427378	1.34809	1.27174	0.968999	1.3925	0.580413	0.552132	0.771364	0.360161
POLR2F	25.0699	1.15058	0.413761	2.78078	0.00542286	0.0240044	0.818483	0.526236	0.917999	0.862022	0.248748	0.433818	0.362995	0.360161
AC013460.1	18.4559	1.15091	0.367705	3.12999	0.00174814	0.00975773	0.674045	0.613942	0.816	0.895177	0.497497	0.354942	0.136123	0.360161
CNTD2	16.0839	1.15727	0.441843	2.61918	0.00881407	0.0349897	0.529607	0.482383	0.612	0.828868	0.20729	0.236628	0.362995	0.315141
AC106038.1	23.7465	1.15885	0.383144	3.02457	0.00248989	0.0129649	0.770337	0.43853	0.612	0.729404	0.20729	0.512694	0.362995	0.0450201
LRRC34	103.661	1.15964	0.194724	5.95529	2.6e-09	1.03e-07	6.54786	5.7886	4.335	6.69725	2.52894	2.64235	2.08722	3.24145
FXYD5	56.2413	1.16034	0.314215	3.69282	0.000221782	0.00183091	3.61095	2.982	4.08	3.97857	1.45103	1.61696	2.22334	1.26056
AL031118.1	53.0445	1.16038	0.351835	3.29808	0.000973492	0.00609464	1.8777	2.1488	3.111	2.18821	0.829161	0.98595	1.36123	0.990442
EVC2	201.958	1.1622	0.138506	8.39098	4.82e-17	7.06e-15	8.61815	8.81446	10.098	10.709	3.89706	4.49593	4.9458	3.78169
RASGEF1A	70.7089	1.16339	0.337922	3.44279	0.000575755	0.00396244	2.69618	3.20127	3.417	2.65238	1.2852	1.06483	1.7696	1.21554
CLDN4	225.356	1.16356	0.301936	3.85366	0.000116364	0.00107607	10.5921	14.2522	13.821	11.3058	3.81414	6.42839	7.03302	4.99723
NCKAP1L	29.038	1.16599	0.371979	3.13455	0.00172117	0.0096481	0.625899	0.745501	1.173	0.663094	0.331664	0.315504	0.31762	0.450201
LINC01343	15.5887	1.16951	0.386281	3.02762	0.00246485	0.0128751	0.962921	1.14018	1.428	0.828868	0.704787	0.354942	0.499118	0.360161
AC008735.6	13.8212	1.16964	0.396634	2.94892	0.0031889	0.0157725	0.914775	0.920913	0.765	0.961487	0.331664	0.276066	0.453743	0.540241
AC010894.2	15.6388	1.17195	0.405919	2.88716	0.00388741	0.0184777	0.288876	0.745501	1.275	0.696249	0.165832	0.39438	0.226872	0.540241
HTATIP2	78.7062	1.17231	0.212355	5.52053	3.38e-08	1.03e-06	3.94798	5.26236	5.559	4.80743	2.48748	1.77471	1.90572	2.52113
AF287957.1	30.5504	1.17287	0.251324	4.66674	3.06e-06	4.88e-05	1.73326	1.491	2.346	1.45881	0.621871	0.78876	0.816738	0.855382
CCDC33	85.5679	1.17323	0.383747	3.0573	0.00223344	0.011906	2.26287	2.58733	4.182	3.71333	1.20228	1.38033	1.63348	1.44064
C14orf39	166.341	1.17716	0.285366	4.1251	3.71e-05	0.000413154	8.32927	16.6641	21.216	16.0469	4.89205	7.72985	9.12024	5.76257
LOXL4	129.844	1.1817	0.217471	5.43385	5.52e-08	1.56e-06	7.12562	7.06034	9.48599	7.72505	3.31664	3.58886	3.5392	3.37651
ABCC6	170.069	1.1827	0.194235	6.08903	1.14e-09	5.01e-08	6.35528	5.26236	5.763	4.94005	1.90707	2.12965	3.40308	2.38607
AF250324.1	18.1559	1.18306	0.383795	3.08254	0.00205243	0.0111173	1.15551	1.05247	0.765	0.663094	0.290206	0.315504	0.408369	0.585261
U2AF1	14.5233	1.18389	0.35109	3.37205	0.00074611	0.00488495	1.2518	1.00862	1.02	0.994641	0.538955	0.473256	0.408369	0.450201
PDPN	801.622	1.18402	0.223896	5.28827	1.23e-07	3.2e-06	46.9906	51.922	60.843	57.0924	22.3459	23.9389	27.1339	21.9248
PARVB	91.0527	1.18422	0.294682	4.01866	5.85e-05	0.000608149	6.0664	6.40254	7.242	7.95713	2.81915	3.03673	3.13083	3.19643
SEMA4A	94.5356	1.18646	0.199376	5.95088	2.67e-09	1.06e-07	2.84062	3.33283	3.315	3.44809	1.74124	0.828198	1.4066	1.75578
ATL3	336.441	1.18668	0.209944	5.65238	1.58e-08	5.24e-07	12.9513	18.7691	18.564	18.7324	7.25516	7.33547	8.03126	7.69844
MYO15B	552.169	1.1929	0.225301	5.29471	1.19e-07	3.11e-06	23.3508	18.5937	31.824	18.6661	10.7376	9.38624	11.752	8.46378
AC092645.1	38.5682	1.19455	0.311866	3.83033	0.000127972	0.00115864	1.39624	1.22788	2.193	1.92297	0.621871	0.78876	0.862112	0.675301
KCNA4	66.4196	1.19799	0.216215	5.54073	3.01e-08	9.3e-07	4.23685	4.95539	6.579	4.47589	1.7827	2.48459	2.63171	1.89084
ECHDC2	150.81	1.19809	0.187385	6.39375	1.62e-10	8.72e-09	10.207	11.4456	12.444	10.1453	3.73122	5.40301	4.9458	5.17731
ANKRD37	75.4787	1.19819	0.290393	4.1261	3.69e-05	0.00041212	2.98506	2.8943	5.457	3.84595	2.15582	1.06483	1.72422	1.66574
EPHA8	20.9875	1.20101	0.450115	2.66824	0.00762505	0.0311485	0.674045	0.920913	1.887	0.762558	0.663329	0.39438	0.272246	0.495221
SOSTDC1	100.162	1.20181	0.256838	4.67926	2.88e-06	4.65e-05	3.89983	3.72751	3.366	4.37642	1.82415	1.22258	1.90572	1.75578
EEF1A2	189.729	1.20431	0.206751	5.82492	5.71e-09	2.06e-07	14.5883	11.8403	18.105	16.9421	7.29662	6.42839	7.30527	5.62751
CRYBA4	20.6661	1.2096	0.470928	2.56855	0.0102124	0.0391883	0.625899	1.00862	2.601	1.62458	0.41458	0.354942	1.49735	0.270121
SH3D21	325.564	1.20983	0.190251	6.3591	2.03e-10	1.08e-08	10.5921	8.7706	13.311	9.38278	4.76768	5.56076	4.17444	3.60161
AC006329.1	24.8073	1.20997	0.284816	4.24825	2.15e-05	0.000259818	1.44438	1.44715	1.632	1.32619	0.663329	0.670446	0.499118	0.675301
GUCA1A	64.7198	1.2114	0.348386	3.47719	0.000506701	0.00356142	2.35916	2.1488	2.193	2.68553	0.497497	1.30145	1.36123	0.900402
CCDC122	121.719	1.2123	0.167144	7.25302	4.08e-13	3.66e-11	3.46652	6.00786	5.457	5.00636	1.94853	2.36628	2.22334	2.07092
ATP23	96.2451	1.21446	0.182888	6.64045	3.13e-11	1.91e-09	3.80354	4.73613	5.049	5.86838	1.74124	1.93246	2.04185	2.74623
AQP1	23.1553	1.21472	0.319219	3.80529	0.00014164	0.00126349	1.2518	0.920913	1.428	1.29303	0.497497	0.276066	0.635241	0.720322
CAMK1G	146.046	1.21712	0.167663	7.2593	3.89e-13	3.52e-11	7.07747	5.48163	8.364	6.79672	3.15081	2.16909	3.7207	2.88129
AC087633.2	20.7167	1.21819	0.43473	2.80217	0.00507608	0.0227353	0.577753	0.570089	0.51	0.364702	0.248748	0.157752	0.226872	0.2251
RPS27	377.597	1.21972	0.195402	6.24211	4.32e-10	2.14e-08	10.0144	12.2788	21.165	14.5218	5.80413	7.17772	5.94404	5.94265
AFAP1L2	348.527	1.22154	0.147105	8.30389	1.01e-16	1.45e-14	17.0437	18.6375	23.664	21.6169	7.79411	8.7158	9.12024	9.09406
BX322639.1	601.647	1.22201	0.129785	9.41569	4.7e-21	9.93e-19	24.7952	31.3549	27.438	31.9943	9.65972	10.4905	13.2493	16.2523
BCL6B	29.5781	1.22403	0.429076	2.8527	0.00433492	0.02011	0.914775	0.87706	1.785	1.35934	0.41458	0.39438	0.725989	0.585261
SELENOV	109.425	1.22534	0.212849	5.75686	8.57e-09	2.98e-07	3.12949	3.37668	5.049	4.01172	1.11937	1.61696	2.26872	1.66574
MRPL23-AS1	77.6735	1.22663	0.30769	3.98659	6.7e-05	0.000681245	2.31101	2.41192	3.672	1.69089	1.07791	1.02539	1.17973	0.990442
DPP7	781.043	1.22884	0.137674	8.92571	4.43e-19	8.38e-17	42.7056	45.0809	48.501	37.2327	18.2415	17.6288	20.6453	17.3778
LINC01152	30.0588	1.23258	0.382763	3.22022	0.0012809	0.00760006	0.770337	0.920913	2.193	1.45881	0.41458	0.59157	0.771364	0.495221
MYCBPAP	33.6262	1.23276	0.489701	2.51737	0.0118235	0.0439497	0.337022	0.43853	0.663	0.56363	0.165832	0.236628	0.226872	0.2251
TAC3	96.7607	1.23312	0.278488	4.42791	9.51e-06	0.000131514	3.99612	3.59595	4.845	4.80743	1.65832	1.9719	1.9511	1.75578
DPPA2	20.6387	1.23415	0.497732	2.47954	0.013155	0.0476866	0.144438	0.175412	1.224	0.862022	0.20729	0.236628	0.226872	0.360161
COL13A1	121.338	1.23771	0.305027	4.05769	4.96e-05	0.000529473	7.02933	6.18327	11.934	9.01808	2.90206	3.98324	4.03832	3.55659
ADGRE5	77.1507	1.23901	0.239354	5.17647	2.26e-07	5.35e-06	2.4073	3.68365	4.488	3.54755	0.829161	1.81415	1.5881	1.75578
ITPRIPL1	82.4141	1.24163	0.22874	5.42813	5.69e-08	1.61e-06	6.6923	6.5341	6.171	6.86303	2.69477	2.76066	2.94933	2.70121
IFITM10	56.5446	1.24172	0.315879	3.93099	8.46e-05	0.000826031	1.39624	2.06109	2.703	2.38714	0.663329	1.10426	0.725989	1.1255
A4GALT	89.2954	1.24331	0.266311	4.66865	3.03e-06	4.85e-05	4.47758	3.68365	5.814	3.5144	1.45103	1.6564	2.72246	1.53068
CALCB	40.7654	1.24536	0.293955	4.23656	2.27e-05	0.000271559	2.35916	1.92953	1.887	2.25452	0.663329	1.30145	0.635241	0.945422
TCEAL5	195.039	1.24636	0.183051	6.80883	9.84e-12	6.67e-10	9.62921	12.235	13.362	10.6095	2.81915	4.96919	6.17091	5.35739
TESC	134.411	1.24881	0.24096	5.18265	2.19e-07	5.2e-06	5.68124	5.96401	8.262	5.60315	3.27519	2.48459	3.1762	1.75578
MYBPC2	23.5076	1.2494	0.375547	3.32687	0.000878279	0.00560876	0.625899	1.05247	1.683	1.06095	0.290206	0.354942	0.816738	0.405181
TUBA1C	420.333	1.25232	0.221343	5.65784	1.53e-08	5.1e-07	19.788	23.3298	24.684	19.4618	7.87703	11.9103	10.2546	6.52791
FBXO17	335.051	1.25295	0.17205	7.28248	3.28e-13	3.01e-11	9.8218	11.1825	12.954	10.3774	4.02143	3.78605	5.26342	5.53747
PRSS8	49.319	1.25326	0.432219	2.89959	0.00373646	0.0179317	0.914775	1.00862	2.397	1.3925	0.704787	0.59157	0.816738	0.270121
ATP8B3	50.8077	1.25408	0.404011	3.10407	0.00190876	0.0104829	2.16657	1.35944	3.417	2.68553	1.40957	0.907074	0.635241	1.08048
ADAM20P1	11.5575	1.25522	0.498294	2.51904	0.0117677	0.043787	0.337022	0.570089	0.357	0.530475	0.248748	0.276066	0	0.2251
CRYBG2	318.076	1.25659	0.156977	8.00494	1.2e-15	1.53e-13	23.2545	18.8568	22.491	19.1966	7.75265	9.544	10.8898	6.79803
SLFN13	175.9	1.2569	0.182886	6.87258	6.31e-12	4.49e-10	19.2584	18.1551	19.89	19.064	7.08933	7.65097	7.57751	9.6343
KCTD19	56.0457	1.25728	0.299633	4.19607	2.72e-05	0.00031721	1.92584	1.22788	2.754	1.95613	0.621871	1.06483	0.635241	0.945422
MVP	371.913	1.25951	0.360983	3.48911	0.000484625	0.00344666	7.89595	9.86693	15.963	9.74749	4.02143	5.12694	4.76431	4.23189
PTGIS	1653.7	1.26243	0.120831	10.4479	1.5e-25	4.61e-23	80.1151	80.865	111.282	102.05	37.1464	36.7168	42.5158	39.5727
ARHGEF19	209.115	1.26443	0.178783	7.07246	1.52e-12	1.21e-10	12.0847	11.3579	17.391	13.3945	6.05287	4.02268	6.98765	5.49245
LDHA	1144.17	1.26609	0.220706	5.73656	9.66e-09	3.33e-07	63.601	72.4452	99.2969	92.7669	32.0471	34.035	36.3902	33.9001
STXBP2	144.488	1.26834	0.20719	6.12163	9.26e-10	4.21e-08	5.68124	5.61319	7.803	4.17749	2.77769	2.2874	2.45021	2.07092
CPA2	14.4583	1.27319	0.463094	2.74931	0.00597215	0.0258684	0.722191	0.701648	0.561	0.331547	0.041458	0.315504	0.408369	0.18008
RANP4	20.3457	1.27438	0.399475	3.19013	0.00142208	0.0082517	1.01107	0.87706	1.224	0.994641	0.497497	0.59157	0.31762	0.270121
AC010168.2	44.8656	1.2787	0.256125	4.99247	5.96e-07	1.22e-05	2.45545	2.10494	1.785	2.25452	1.11937	0.59157	0.907487	0.945422
CYP26B1	24.1629	1.28014	0.479162	2.67161	0.00754876	0.0308716	0.385169	0.306971	1.53	0.729404	0.331664	0.157752	0.31762	0.405181
PTGES	157.33	1.28028	0.141923	9.02096	1.86e-19	3.68e-17	8.85888	8.72675	11.424	10.2117	3.97997	3.6283	5.1273	3.42153
AC234772.2	36.6246	1.28085	0.486594	2.63227	0.00848166	0.0339603	0.433315	0.526236	0.612	0.497321	0.20729	0.315504	0.181497	0.13506
C1R	128.236	1.28387	0.163841	7.83611	4.65e-15	5.41e-13	9.67736	8.6829	12.036	9.21701	3.44102	3.6283	5.3088	3.87173
LRAT	33.4682	1.28968	0.418774	3.07966	0.00207236	0.0112185	0.674045	0.833207	0.714	0.795713	0.248748	0.354942	0.453743	0.18008
FGFBP3	5450.41	1.29223	0.257879	5.011	5.41e-07	1.13e-05	287.143	296.403	292.587	322.96	141.745	107.705	115.251	124.526
SSH3	60.479	1.29527	0.351627	3.68364	0.00022993	0.00188703	1.39624	1.84183	2.907	1.92297	1.11937	0.709884	0.635241	0.810362
RBP5	19.2024	1.29528	0.378632	3.42095	0.000624021	0.00424634	0.722191	0.920913	1.071	0.497321	0.165832	0.39438	0.362995	0.360161
LINC02253	24.1837	1.29971	0.473183	2.74673	0.00601919	0.0260349	0.674045	0.613942	1.581	0.862022	0.331664	0.276066	0.544492	0.360161
FER1L4	275.418	1.30488	0.371226	3.51507	0.000439641	0.00319646	2.98506	1.35944	3.825	3.08339	1.74124	0.946512	1.04361	0.810362
RFESD	25.247	1.30655	0.419296	3.11605	0.0018329	0.010146	0.529607	0.570089	0.816	0.994641	0.331664	0.315504	0.0907487	0.450201
AC004623.1	16.4595	1.30903	0.500761	2.61409	0.00894653	0.0353617	0.529607	0.570089	1.275	0.497321	0.331664	0.39438	0.31762	0.0900402
ELN	214.546	1.31325	0.185891	7.0646	1.61e-12	1.27e-10	16.5141	16.2695	21.471	20.2575	6.88204	6.98053	7.62289	8.5088
PTPN6	77.0464	1.31846	0.216367	6.09363	1.1e-09	4.91e-08	3.46652	4.42915	4.641	4.74112	1.69978	1.45921	2.04185	1.75578
COL6A2	1501.61	1.31985	0.208423	6.33258	2.41e-10	1.27e-08	67.8378	78.0584	77.979	70.7853	24.5432	35.4548	32.7149	25.2113
CCDC88B	266.938	1.32171	0.355203	3.72101	0.000198431	0.00166811	4.04427	3.99062	7.905	4.04487	1.49249	1.61696	2.08722	2.79125
AK4	194.769	1.32284	0.471089	2.80804	0.00498442	0.0224021	7.55893	9.4284	11.169	14.2565	3.81414	4.10155	4.67356	4.36695
MYOZ1	57.5976	1.32405	0.390318	3.39223	0.000693254	0.00460867	1.39624	1.53486	1.377	1.92297	0.456038	0.473256	0.862112	0.720322
APOBEC3G	17.4049	1.32606	0.377935	3.50869	0.000450324	0.00325589	0.625899	0.964766	1.581	1.0278	0.290206	0.433818	0.453743	0.495221
HTR1D	170.478	1.33001	0.535654	2.48296	0.0130295	0.0473094	5.44051	4.3853	6.528	5.53684	1.20228	2.2874	3.1762	2.0259
PLP2	17.0928	1.332	0.455176	2.92634	0.00342972	0.0167178	0.818483	0.833207	1.071	1.25988	0.538955	0.19719	0.453743	0.405181
ZNF702P	283.307	1.33218	0.156322	8.52197	1.57e-17	2.5e-15	14.3957	14.9539	12.699	14.2565	4.51893	6.42839	6.80615	4.59205
C10orf82	25.1444	1.3341	0.389257	3.42728	0.000609653	0.00415479	1.54067	1.79797	2.499	2.35398	0.746245	0.78876	0.998235	0.720322
WDR93	26.8166	1.33645	0.326507	4.09319	4.25e-05	0.000463667	1.2518	1.14018	1.479	1.65774	0.538955	0.867636	0.453743	0.315141
ZNF648	14.0534	1.33758	0.538452	2.48411	0.0129875	0.0472061	0.192584	0.43853	0.561	0.331547	0.124374	0.157752	0.0907487	0.2251
PIK3CD-AS2	62.1828	1.35212	0.199794	6.76755	1.31e-11	8.62e-10	3.80354	4.91154	5.763	4.50904	1.69978	2.09021	2.31409	1.30558
SERPINA5	27.6172	1.35536	0.542733	2.49729	0.0125148	0.04589	0.529607	0.306971	0.51	0.497321	0.331664	0.19719	0.0907487	0.0900402
PFKFB4	595.058	1.36297	0.211356	6.4487	1.13e-10	6.3e-09	28.8395	29.4692	42.993	41.4434	14.9249	13.5667	14.5198	12.4706
SIX3-AS1	227.756	1.36387	0.376253	3.62488	0.000289101	0.00226614	20.6065	25.4347	33.762	24.5013	9.86701	9.78062	11.0713	9.76936
FXYD2	53.0614	1.36429	0.261777	5.21165	1.87e-07	4.56e-06	1.73326	1.4033	2.142	1.79035	0.704787	0.552132	0.635241	0.855382
TPTE2P1	15.1144	1.36495	0.446548	3.05667	0.00223808	0.0119132	0.722191	0.526236	0.612	0.862022	0.41458	0.19719	0.272246	0.18008
NBAT1	52.0337	1.36763	0.329257	4.15368	3.27e-05	0.000371605	0.625899	2.10494	1.479	1.19357	0.663329	0.39438	0.499118	0.540241
GPR142	19.8266	1.3691	0.44113	3.10362	0.00191167	0.0104957	0.385169	1.31559	0.612	0.762558	0.290206	0.236628	0.272246	0.405181
GPRIN2	152.456	1.37056	0.259344	5.28473	1.26e-07	3.26e-06	4.62202	4.12218	6.477	4.67481	1.40957	1.89302	2.26872	2.11594
BCL11B	39.0362	1.37176	0.313911	4.36989	1.24e-05	0.000164075	1.29994	1.53486	3.213	2.38714	0.912077	0.631008	1.17973	0.540241
KIF25-AS1	17.8948	1.37471	0.510248	2.6942	0.00705573	0.029377	0.529607	0.482383	0.917999	0.62994	0.124374	0.315504	0.362995	0.18008
ANO3	34.0333	1.37696	0.371154	3.70993	0.000207317	0.00173117	0.962921	0.789354	0.968999	0.928332	0.373122	0.433818	0.181497	0.405181
KRT19	267.562	1.37715	0.498497	2.7626	0.00573436	0.0250776	4.14056	4.51686	9.02699	4.9069	1.53395	2.16909	3.13083	1.84582
PCP4	14.5846	1.37762	0.374248	3.68104	0.000232282	0.00190203	0.625899	0.87706	0.765	1.0278	0.248748	0.236628	0.544492	0.270121
WFDC2	87.7356	1.37812	0.368587	3.73892	0.000184812	0.00157289	2.84062	3.72751	8.16	5.10583	0.870619	1.41977	3.31233	2.0259
CACNA1C-AS2	13.2023	1.37905	0.492868	2.798	0.00514195	0.0229398	0.962921	1.22788	0.714	1.29303	0.497497	0.315504	0.226872	0.585261
TCEAL2	181.695	1.38084	0.172093	8.02378	1.03e-15	1.33e-13	6.40343	7.14804	10.302	7.72505	2.23873	2.72122	3.22158	3.96177
LGALS1	367.737	1.38516	0.326902	4.23723	2.26e-05	0.000271143	25.7581	32.8021	25.5	22.6447	8.04286	11.8708	12.7956	8.0586
EDN3	26.5147	1.38737	0.281306	4.93189	8.14e-07	1.6e-05	2.45545	1.84183	3.519	3.1497	1.2852	0.78876	1.08898	1.03546
PWRN1	36.8916	1.38772	0.274506	5.05536	4.3e-07	9.34e-06	3.0332	2.982	2.856	3.18285	1.03645	1.22258	1.27048	1.08048
KCNIP3	96.2585	1.38915	0.272598	5.09596	3.47e-07	7.7e-06	3.0332	2.45577	3.978	2.22137	1.03645	0.828198	1.49735	1.08048
C8orf31	27.9364	1.38986	0.36096	3.85045	0.000117903	0.00108864	1.29994	0.920913	0.917999	1.09411	0.331664	0.552132	0.362995	0.360161
CACNA1I	52.4442	1.39501	0.371903	3.75099	0.000176135	0.00151109	1.29994	1.53486	2.448	2.58607	0.829161	0.946512	0.453743	0.765342
KCNK6	32.042	1.39745	0.386661	3.61416	0.000301318	0.00234126	1.05921	1.27174	2.703	2.08875	0.538955	0.59157	0.816738	0.765342
RIPK4	77.8066	1.40534	0.42097	3.33835	0.000842773	0.00540021	2.07028	1.88568	4.08	2.51976	0.621871	1.49864	0.952861	0.900402
C3orf67	57.4554	1.40675	0.367307	3.8299	0.000128193	0.00115948	1.68511	2.49962	2.55	2.55291	0.746245	0.907074	1.08898	0.765342
SLC7A4	20.4509	1.41539	0.352848	4.01133	6.04e-05	0.000623414	0.962921	0.87706	1.173	0.961487	0.497497	0.552132	0.272246	0.13506
CD72	63.8385	1.41621	0.343032	4.12851	3.65e-05	0.000409335	1.82955	2.10494	1.938	2.75184	0.953535	1.1437	0.635241	0.495221
SLC4A10	33.7491	1.41635	0.432812	3.27244	0.00106625	0.00657564	0.722191	0.394677	1.02	0.729404	0.331664	0.236628	0.226872	0.270121
ACOXL	23.2299	1.42359	0.387155	3.67706	0.000235936	0.00192155	1.10736	0.657795	1.326	0.862022	0.456038	0.19719	0.499118	0.315141
SMN2	48.7624	1.42775	0.230357	6.19796	5.72e-10	2.74e-08	3.08135	4.03448	4.08	4.14434	1.36812	1.57752	1.5881	1.17052
GRAMD2A	14.5162	1.43047	0.510712	2.80092	0.00509565	0.0227892	0.433315	0.87706	0.51	0.497321	0.20729	0.118314	0.272246	0.270121
DHDH	37.8589	1.43453	0.296528	4.83775	1.31e-06	2.42e-05	1.2518	1.491	1.428	1.3925	0.290206	0.39438	0.771364	0.630281
HLA-DQB1	35.1089	1.43883	0.389257	3.69636	0.000218713	0.00181216	1.92584	1.66641	2.703	1.85666	0.870619	0.19719	1.13436	0.810362
GNG8	25.0924	1.43953	0.340824	4.22367	2.4e-05	0.000285878	1.8777	1.92953	3.111	2.18821	0.787703	0.631008	0.771364	1.17052
IFITM1	352.192	1.43978	0.254195	5.66408	1.48e-08	4.94e-07	4.18871	5.21851	7.701	6.13362	1.86561	2.12965	2.81321	1.75578
C1QTNF12	66.09	1.44172	0.424644	3.39511	0.000686004	0.00456716	1.49253	2.06109	3.978	2.4866	1.2852	0.98595	0.907487	0.495221
GPR176	262.788	1.44767	0.264054	5.48247	4.19e-08	1.23e-06	17.0919	23.4614	30.039	24.5345	7.17224	8.79467	11.4343	7.42832
CLDN10	64.4019	1.4491	0.286503	5.05788	4.24e-07	9.23e-06	1.58882	2.01724	2.703	2.22137	0.621871	0.749322	0.725989	1.03546
RLN2	19.3744	1.45007	0.46286	3.13285	0.00173119	0.00969529	0.770337	0.526236	0.714	0.895177	0.290206	0.19719	0.181497	0.405181
COL23A1	192.894	1.45073	0.442335	3.2797	0.00103916	0.00643918	9.91809	7.89354	11.679	8.08975	3.39956	3.19448	3.40308	3.73667
ANGPT4	20.3353	1.45166	0.363422	3.99443	6.49e-05	0.000664315	0.481461	1.05247	1.734	1.19357	0.41458	0.276066	0.544492	0.405181
POMZP3	28.1244	1.4528	0.327413	4.43721	9.11e-06	0.000126548	1.20365	0.964766	1.734	1.45881	0.704787	0.512694	0.499118	0.2251
USH1G	30.213	1.45475	0.302326	4.81186	1.5e-06	2.7e-05	2.55174	1.75412	3.264	1.98928	0.331664	0.631008	1.45198	1.08048
S100A16	86.4385	1.4551	0.248135	5.86413	4.52e-09	1.66e-07	3.37022	4.69227	5.049	3.18285	1.03645	1.93246	1.54273	1.39562
AXDND1	26.4823	1.45947	0.351334	4.15407	3.27e-05	0.000371216	1.44438	0.964766	1.887	1.12726	0.663329	0.512694	0.0907487	0.675301
NOXA1	108.963	1.46078	0.289143	5.05208	4.37e-07	9.44e-06	2.93691	3.33283	3.723	2.15506	0.994993	1.22258	0.771364	1.39562
CCDC169	231.916	1.46504	0.356463	4.10994	3.96e-05	0.000436951	13.3365	15.0416	14.535	15.7816	4.97497	5.04806	6.21628	4.99723
IFNLR1	99.179	1.46582	0.208595	7.02712	2.11e-12	1.62e-10	6.74045	6.92878	8.313	8.52076	2.98498	3.03673	2.40484	2.61117
CLDN3	78.2151	1.46729	0.346917	4.22951	2.34e-05	0.000279103	1.68511	3.15742	5.61	3.44809	1.07791	1.45921	1.08898	1.39562
RPL23AP97	16.487	1.46955	0.474164	3.09925	0.00194013	0.0106199	0.433315	0.745501	0.867	1.09411	0.290206	0.354942	0.136123	0.360161
CNFN	18.3062	1.47131	0.347288	4.23656	2.27e-05	0.000271559	0.914775	0.87706	1.173	0.862022	0.20729	0.354942	0.453743	0.360161
TMEM42	305.828	1.47747	0.221642	6.66602	2.63e-11	1.64e-09	9.00331	10.9194	14.28	10.079	4.22872	4.10155	3.5392	4.00679
PACSIN1	61.173	1.47891	0.266661	5.54602	2.92e-08	9.06e-07	3.70725	2.85045	4.08	2.98392	1.74124	1.41977	1.04361	0.630281
AC004706.3	14.116	1.48005	0.515708	2.86994	0.00410555	0.0192868	0.288876	0.482383	0.663	0.464166	0.248748	0.236628	0.0453743	0.13506
EHD2	77.4123	1.48399	0.228294	6.50035	8.01e-11	4.62e-09	5.92197	6.31483	6.273	6.49832	1.57541	2.52403	3.08545	1.75578
TNXB	450.924	1.49542	0.203273	7.3567	1.89e-13	1.79e-11	16.6585	18.0236	26.826	21.7163	8.20869	7.72985	6.94227	6.61795
TRPV4	72.8788	1.4955	0.287457	5.20252	1.97e-07	4.74e-06	3.94798	2.45577	6.273	3.58071	1.65832	1.1437	1.7696	1.17052
AC068831.1	14.2398	1.49552	0.49561	3.01754	0.0025484	0.0131976	0.577753	0.43853	0.357	0.431011	0.165832	0.19719	0.0907487	0.18008
RASL12	315.645	1.4967	0.323573	4.62553	3.74e-06	5.8e-05	12.7587	13.419	19.839	18.8319	5.55538	5.56076	6.85152	4.99723
GPX7	181.337	1.49735	0.237662	6.30033	2.97e-10	1.52e-08	9.38848	9.95463	11.22	10.2448	3.02644	3.50998	4.26519	3.64663
SLC17A9	19.5224	1.50175	0.480599	3.12476	0.00177953	0.00990798	0.866629	0.701648	1.275	0.497321	0.165832	0.19719	0.181497	0.630281
BACE2	40.9871	1.50273	0.23291	6.45197	1.1e-10	6.21e-09	3.12949	2.49962	3.009	2.75184	0.994993	1.06483	0.816738	1.1255
NMRAL1	315.498	1.50647	0.136072	11.0711	1.73e-28	5.52e-26	16.2252	15.2608	17.238	14.787	5.09934	5.63963	6.35241	5.22233
L1TD1	142.197	1.50933	0.333144	4.53057	5.88e-06	8.59e-05	7.99225	11.6649	13.821	12.1015	3.39956	4.06211	4.49206	4.05181
NOS3	50.4447	1.51861	0.360788	4.20916	2.56e-05	0.000302294	2.5036	2.36806	3.825	3.01708	0.829161	1.30145	1.31586	0.630281
SMPDL3B	15.8036	1.5189	0.459221	3.30756	0.000941135	0.00592064	0.674045	0.701648	0.561	0.62994	0.0829161	0.315504	0.31762	0.18008
ENO3	396.713	1.51925	0.15726	9.66076	4.43e-22	1.12e-19	21.2806	20.0847	27.591	19.2629	6.426	8.55805	8.07663	7.65342
AC021092.1	33.6684	1.52058	0.253631	5.99526	2.03e-09	8.29e-08	1.92584	2.06109	1.683	1.69089	0.621871	0.709884	0.680615	0.540241
DMGDH	55.587	1.52593	0.292004	5.2257	1.73e-07	4.28e-06	2.59989	2.41192	2.754	2.02244	0.829161	0.709884	0.725989	1.1255
TMIGD2	42.7029	1.53111	0.290918	5.26303	1.42e-07	3.59e-06	1.44438	1.62256	1.938	1.55827	0.456038	0.631008	0.680615	0.495221
C1RL-AS1	47.162	1.53123	0.237641	6.44348	1.17e-10	6.49e-09	2.16657	3.11356	3.111	2.91761	0.912077	1.18314	0.998235	0.810362
PNCK	702.949	1.5394	0.317311	4.85138	1.23e-06	2.29e-05	13.4809	14.5592	32.487	20.3901	7.29662	6.78334	7.57751	6.16775
HLA-F	20.504	1.5419	0.420711	3.66498	0.000247362	0.00200027	0.914775	1.44715	1.887	1.16041	0.20729	0.473256	0.816738	0.360161
JAK3	214.433	1.55123	0.268476	5.77789	7.56e-09	2.67e-07	8.18483	7.9374	12.954	8.75284	2.52894	2.99729	3.94757	3.42153
HMCN2	84.9341	1.55209	0.324106	4.78883	1.68e-06	2.95e-05	3.80354	3.33283	7.344	3.8791	1.69978	1.77471	1.5881	1.17052
NTN5	22.3211	1.55367	0.492668	3.15359	0.00161274	0.00914186	0.770337	0.350824	0.917999	0.828868	0.41458	0.236628	0.226872	0.0900402
CTSZ	116.549	1.55505	0.433209	3.5896	0.00033119	0.00253053	3.99612	4.03448	6.12	3.48124	1.07791	1.69583	1.9511	1.26056
RWDD2B	267.173	1.55832	0.121721	12.8024	1.59e-37	9.02e-35	16.1289	16.7957	14.025	16.4447	5.05788	5.6002	5.03655	5.85261
TXNIP	8458.69	1.55923	0.336957	4.62738	3.7e-06	5.76e-05	340.97	361.963	549.627	454.982	124.208	141.306	157.767	155.815
C1RL	490.463	1.56392	0.133769	11.6912	1.41e-31	4.94e-29	24.3138	29.0745	34.782	31.3644	8.83056	9.34681	12.9317	9.31916
LTB	13.4552	1.56887	0.515297	3.04459	0.00233	0.012298	0.385169	0.394677	0.917999	0.464166	0.165832	0.315504	0.0453743	0.18008
ESRP1	23.9123	1.57215	0.585073	2.68711	0.00720736	0.0297924	0.529607	0.789354	2.193	1.65774	0.331664	0.59157	0.544492	0.270121
PNPO	95.2982	1.5736	0.176011	8.94038	3.88e-19	7.41e-17	8.23298	7.76198	9.33299	8.52076	2.65331	2.8001	2.58634	3.33149
CLDN19	139.162	1.57388	0.230417	6.83058	8.46e-12	5.86e-10	3.89983	4.56071	5.508	4.14434	1.90707	1.22258	1.54273	1.39562
TRANK1	210.789	1.57655	0.255819	6.16278	7.15e-10	3.36e-08	7.55893	7.45501	10.812	7.79136	2.81915	2.48459	2.45021	3.51157
HLA-DOA	376.967	1.57896	0.20073	7.86609	3.66e-15	4.34e-13	22.099	24.2069	31.824	28.0489	7.58682	8.04535	10.5722	9.31916
SLC51B	17.1757	1.5808	0.363227	4.3521	1.35e-05	0.0001748	1.29994	1.4033	1.479	1.06095	0.538955	0.512694	0.31762	0.360161
TINCR	340.229	1.58796	0.320946	4.94775	7.51e-07	1.5e-05	5.5368	7.84969	14.484	9.71433	2.48748	2.60291	3.76607	3.64663
CLEC18B	54.3481	1.58975	0.442034	3.59644	0.000322597	0.00247529	1.39624	0.657795	1.071	0.62994	0.20729	0.473256	0.272246	0.270121
AC092490.1	70.3287	1.58986	0.597331	2.6616	0.00777703	0.0316909	0.385169	0.833207	1.173	0.862022	0.331664	0.118314	0.499118	0.13506
APOC1	22.7514	1.59215	0.438847	3.62803	0.000285592	0.00224542	0.529607	0.701648	1.122	0.862022	0.373122	0.236628	0.272246	0.18008
CAVIN3	110.672	1.59233	0.296001	5.37949	7.47e-08	2.04e-06	3.70725	4.95539	1.683	2.91761	1.2852	1.38033	0.725989	0.990442
AC012645.1	52.4508	1.59467	0.246747	6.46277	1.03e-10	5.83e-09	2.21472	2.63118	3.111	3.48124	0.953535	0.78876	1.04361	1.03546
DMKN	552.196	1.59798	0.160705	9.9436	2.69e-23	7.29e-21	28.021	27.8905	42.228	29.0104	8.78911	9.70175	12.5687	10.8949
SNORA74D	11.3749	1.59867	0.478889	3.33829	0.000842947	0.00540021	0.481461	0.701648	0.663	0.497321	0.165832	0.19719	0.272246	0.13506
TFCP2L1	16.2134	1.60078	0.546206	2.93073	0.0033817	0.0165281	0.481461	1.00862	0.968999	1.35934	0.41458	0.39438	0.272246	0.18008
ICAM5	100.828	1.60824	0.529146	3.03932	0.00237115	0.0124789	1.29994	1.22788	6.171	3.1497	1.45103	0.946512	0.453743	1.03546
GHRH	19.5189	1.60879	0.337182	4.77128	1.83e-06	3.16e-05	1.92584	1.53486	2.346	1.45881	0.538955	0.354942	0.453743	1.03546
ABCB4	81.4454	1.61297	0.320709	5.02939	4.92e-07	1.04e-05	3.0332	3.81521	5.304	3.74648	0.870619	1.34089	1.63348	1.3506
CYP11A1	16.5151	1.61955	0.475276	3.40759	0.000655384	0.00441509	0.722191	0.570089	1.02	1.09411	0.0829161	0.354942	0.499118	0.18008
INMT	32.2654	1.61966	0.507565	3.19104	0.00141761	0.00823363	0.625899	0.833207	1.887	1.25988	0.0829161	0.512694	0.499118	0.405181
CERNA1	15.9367	1.62087	0.47927	3.38195	0.000719743	0.00474826	0.481461	0.657795	0.714	0.298392	0.124374	0.236628	0.181497	0.13506
LINC01359	30.89	1.62307	0.281589	5.76398	8.22e-09	2.87e-07	1.54067	2.01724	2.193	1.7572	0.704787	0.631008	0.680615	0.405181
PCOLCE-AS1	13.9351	1.62347	0.562898	2.88412	0.00392503	0.0186029	0.529607	0.657795	0.408	0.265238	0.124374	0.19719	0.0907487	0.18008
HIST1H1D	4429.52	1.62425	0.107961	15.0448	3.74e-51	2.95e-48	408.134	370.996	461.652	436.813	124.623	133.143	153.275	132.539
LINC00854	20.6465	1.62856	0.44929	3.62474	0.000289247	0.00226631	0.577753	0.43853	1.122	0.663094	0.20729	0.236628	0.272246	0.18008
AL035458.2	25.9292	1.62995	0.36266	4.49443	6.98e-06	9.99e-05	1.05921	1.00862	2.397	1.52512	0.704787	0.276066	0.589866	0.360161
CD74	226.913	1.63018	0.228447	7.1359	9.62e-13	8.2e-11	11.5069	13.0682	13.77	13.5934	3.3581	4.14099	5.49029	3.78169
ADGRD2	43.4958	1.63442	0.409173	3.99446	6.48e-05	0.000664315	1.01107	1.00862	1.275	1.09411	0.20729	0.39438	0.408369	0.405181
CAPG	192.182	1.63963	0.291747	5.62005	1.91e-08	6.19e-07	9.62921	15.6555	18.564	15.0522	4.06289	4.37762	5.98941	4.45699
PROCR	34.6523	1.64825	0.343141	4.80343	1.56e-06	2.79e-05	1.44438	1.4033	2.55	1.32619	0.497497	0.670446	0.408369	0.540241
TMEM119	16.4993	1.65537	0.480588	3.44447	0.00057218	0.00394681	0.722191	0.701648	0.612	0.530475	0.124374	0.276066	0.181497	0.2251
SPINT2	1007.83	1.65642	0.2713	6.10547	1.02e-09	4.6e-08	50.1682	50.4748	67.065	56.2967	15.7955	16.0118	21.3259	17.828
CBSL	29.3541	1.65809	0.321779	5.15289	2.57e-07	6e-06	1.05921	1.57871	1.377	1.35934	0.41458	0.433818	0.31762	0.540241
SEMA3G	49.3797	1.65844	0.327033	5.07116	3.95e-07	8.65e-06	1.01107	1.31559	1.326	0.961487	0.41458	0.433818	0.362995	0.2251
ABCC6P1	17.4676	1.65953	0.423846	3.91541	9.03e-05	0.000870911	0.722191	0.613942	1.479	0.729404	0.290206	0.315504	0.181497	0.315141
LINC01002	20.1979	1.66129	0.388531	4.27583	1.9e-05	0.000234959	1.29994	0.570089	1.479	0.663094	0.0829161	0.39438	0.499118	0.270121
METTL27	146.45	1.66295	0.218559	7.60872	2.77e-14	2.92e-12	7.27006	6.49025	8.007	5.93469	2.0729	1.81415	3.26695	1.5757
COL16A1	129.506	1.66399	0.329352	5.0523	4.37e-07	9.44e-06	1.68511	3.06971	4.641	2.81815	0.621871	0.749322	1.63348	0.855382
CCM2L	53.9074	1.66828	0.213669	7.8078	5.82e-15	6.69e-13	2.88876	3.55209	5.457	4.27696	1.40957	1.10426	1.31586	1.26056
SPINT1	54.6732	1.67658	0.500261	3.35142	0.000803989	0.00519831	2.11843	2.28036	5.1	3.58071	0.41458	1.1437	1.54273	0.990442
SNHG18	154.606	1.68152	0.290508	5.78821	7.11e-09	2.52e-07	8.04039	11.0948	20.655	14.7207	4.76768	3.39167	5.3088	3.51157
LINC00173	70.8047	1.68289	0.329887	5.10143	3.37e-07	7.51e-06	0.866629	1.57871	2.244	1.25988	0.373122	0.433818	0.362995	0.675301
RGL3	24.9642	1.68921	0.454029	3.72049	0.000198838	0.00167035	0.866629	1.00862	3.06	1.32619	0.290206	0.512694	0.725989	0.405181
ADIRF-AS1	75.2554	1.69312	0.418699	4.04376	5.26e-05	0.000557057	1.39624	1.71027	3.111	1.69089	0.456038	0.670446	0.725989	0.585261
AL354707.1	19.4929	1.69994	0.592776	2.86776	0.00413391	0.0193755	0.24073	0.306971	0.968999	0.464166	0.165832	0.039438	0.226872	0.18008
TOGARAM2	27.9168	1.70445	0.362941	4.69623	2.65e-06	4.34e-05	2.88876	1.44715	2.04	1.19357	0.870619	0.473256	0.499118	0.450201
NFE2	28.9256	1.71202	0.475571	3.59993	0.000318309	0.00244886	0.385169	0.657795	0.459	0.696249	0.041458	0.236628	0.31762	0.0900402
NUDT16P1	28.8161	1.71476	0.497186	3.44894	0.0005628	0.00389817	0.818483	0.964766	2.448	1.16041	0.456038	0.276066	0.635241	0.270121
DOC2GP	238.763	1.71958	0.199361	8.62548	6.38e-18	1.07e-15	12.4698	10.6124	17.391	10.1785	4.06289	3.66773	4.21981	3.37651
GRM4	75.456	1.72075	0.37771	4.55575	5.22e-06	7.79e-05	3.0332	4.51686	8.211	4.04487	1.2852	1.49864	1.9511	1.26056
BTN3A2	109.12	1.7373	0.242183	7.17348	7.31e-13	6.35e-11	9.34034	8.0251	10.506	7.92398	2.81915	2.99729	2.81321	2.07092
C20orf203	82.6601	1.74242	0.401528	4.33948	1.43e-05	0.000184069	1.44438	1.27174	1.785	1.32619	0.580413	0.552132	0.362995	0.2251
TEX26	15.3854	1.74346	0.543692	3.20671	0.00134264	0.00789161	0.818483	0.350824	0.765	0.530475	0.20729	0.118314	0.272246	0.13506
ELFN2	168.791	1.74413	0.324641	5.37249	7.77e-08	2.12e-06	6.98118	6.27098	14.841	9.28332	2.90206	2.60291	2.67709	2.97133
ATP2A3	44.9576	1.74968	0.324508	5.39179	6.98e-08	1.93e-06	2.21472	2.41192	3.57	2.75184	0.994993	0.631008	0.862112	0.765342
CAPS2	182.978	1.75324	0.216308	8.10531	5.26e-16	7.13e-14	4.9109	7.41116	7.752	7.92398	1.69978	1.49864	2.85858	2.29602
SCG5	546.153	1.76504	0.175965	10.0306	1.12e-23	3.17e-21	22.0509	27.3204	22.695	24.9655	6.50891	7.53266	6.80615	7.69844
ADRA2B	68.3421	1.76595	0.320417	5.5114	3.56e-08	1.07e-06	3.85169	2.67503	5.304	4.31011	1.16083	1.18314	1.36123	1.03546
SBK2	43.487	1.7691	0.337565	5.24078	1.6e-07	3.97e-06	1.39624	1.05247	2.04	0.862022	0.456038	0.354942	0.362995	0.360161
AL022332.1	15.4181	1.77205	0.62692	2.8266	0.00470454	0.0213877	0.192584	0.394677	0.357	0.364702	0	0.078876	0.226872	0.0900402
HIST4H4	535.921	1.77297	0.185075	9.5797	9.73e-22	2.33e-19	45.2092	39.9939	59.211	38.6252	10.5718	11.3976	18.422	13.0558
LINC00346	24.8752	1.77841	0.380281	4.67657	2.92e-06	4.69e-05	1.10736	1.18403	0.917999	1.29303	0.165832	0.473256	0.453743	0.2251
MEI4	15.4468	1.78009	0.546095	3.25967	0.00111543	0.00681728	0.385169	0.394677	0.714	0.828868	0.0829161	0.19719	0.136123	0.270121
DENND1C	19.5774	1.78045	0.573284	3.1057	0.0018983	0.0104286	0.24073	0.306971	0.917999	0.862022	0.165832	0.157752	0.136123	0.2251
AC116614.1	50.0459	1.78573	0.432566	4.12823	3.66e-05	0.000409585	1.39624	1.14018	3.264	1.79035	0.538955	0.39438	0.725989	0.540241
TFAP2C	36.9948	1.79564	0.593739	3.02429	0.0024922	0.0129731	1.20365	0.526236	0.714	0.663094	0.290206	0.236628	0.0907487	0.270121
SLC19A3	20.1548	1.80485	0.589968	3.05923	0.00221908	0.0118433	0.433315	0.43853	0.765	0.464166	0.0829161	0.19719	0.136123	0.18008
SNTG2	46.5914	1.80599	0.325989	5.54004	3.02e-08	9.31e-07	1.49253	2.63118	3.672	2.95077	0.538955	0.39438	1.13436	1.03546
HCG11	218.791	1.80868	0.214003	8.45164	2.87e-17	4.38e-15	12.4217	12.235	17.442	13.6597	3.60685	4.69312	3.85682	3.73667
TJP3	357.162	1.82201	0.202752	8.9864	2.55e-19	4.94e-17	9.43663	8.15666	13.515	9.71433	2.52894	2.36628	3.85682	2.79125
TPTE2P5	18.3754	1.82381	0.374979	4.86378	1.15e-06	2.17e-05	0.722191	1.44715	0.816	1.06095	0.20729	0.315504	0.272246	0.360161
PTGS1	118.18	1.82662	0.354694	5.14985	2.61e-07	6.08e-06	2.4073	1.88568	5.916	3.01708	0.912077	0.907074	0.952861	0.945422
LINC01140	10.1029	1.82809	0.740058	2.4702	0.0135036	0.0486709	0.337022	0.219265	0.204	0.165774	0.041458	0.078876	0.0907487	0.0450201
FGFR4	166.566	1.83425	0.209619	8.7504	2.13e-18	3.71e-16	6.83674	5.70089	8.823	6.79672	2.0729	2.12965	2.04185	1.62072
NPR3	51.7586	1.85164	0.746402	2.48075	0.0131105	0.0475655	0.24073	0.219265	2.907	1.59143	0.248748	0.315504	0.362995	0.450201
FOXS1	13.7427	1.86776	0.548228	3.40691	0.000657026	0.00441949	0.288876	0.306971	1.326	0.464166	0.124374	0.157752	0.226872	0.13506
AL158151.1	47.6779	1.88109	0.458514	4.10258	4.09e-05	0.000447911	1.92584	2.41192	3.06	2.85131	1.07791	0.749322	0.408369	0.540241
ANKRD36BP2	41.4638	1.88179	0.389765	4.828	1.38e-06	2.53e-05	1.15551	1.27174	2.142	1.29303	0.165832	0.512694	0.589866	0.315141
PAMR1	400.681	1.88346	0.373516	5.04251	4.59e-07	9.86e-06	5.63309	8.11281	13.464	8.02344	1.2852	2.52403	2.81321	2.92631
HLA-DMB	21.9137	1.88618	0.454729	4.14792	3.36e-05	0.000380131	0.288876	0.920913	0.765	0.696249	0.290206	0.078876	0.226872	0.13506
TNFRSF1B	50.0326	1.89078	0.310119	6.09694	1.08e-09	4.84e-08	2.16657	2.45577	3.417	2.98392	0.621871	0.98595	0.635241	0.720322
HRC	98.948	1.90182	0.257372	7.38937	1.48e-13	1.42e-11	8.23298	8.46363	17.646	12.002	2.98498	2.72122	3.67532	3.01635
TRIM4	387.173	1.90351	0.124595	15.2776	1.08e-52	8.9e-50	18.6325	14.1207	18.207	17.8704	5.47246	5.40301	4.49206	2.92631
FUT1	50.3605	1.91169	0.401826	4.7575	1.96e-06	3.34e-05	3.37022	4.64842	3.774	4.34327	0.994993	0.907074	0.998235	1.39562
NSUN7	380.638	1.92387	0.232183	8.28604	1.17e-16	1.66e-14	7.51079	8.37593	13.005	9.81379	2.19728	2.40572	2.58634	3.01635
TNNI1	43.5873	1.92775	0.293623	6.56538	5.19e-11	3.06e-09	4.09242	3.90292	3.621	4.31011	0.994993	1.06483	1.45198	0.675301
UNC13C	110.064	1.94009	0.336987	5.75717	8.55e-09	2.98e-07	12.8069	10.1739	6.783	8.48761	2.77769	2.20853	2.17797	2.79125
ELF3	86.5002	1.94755	0.522369	3.7283	0.000192772	0.00162768	0.577753	1.09633	3.57	1.72404	0.456038	0.354942	0.544492	0.450201
CTB-178M22.2	12.317	1.96559	0.459959	4.27339	1.93e-05	0.000236736	1.2518	0.789354	0.612	1.32619	0.248748	0.19719	0.272246	0.315141
SUSD3	21.137	1.96583	0.400844	4.90424	9.38e-07	1.8e-05	2.11843	1.53486	2.55	1.88982	0.787703	0.157752	0.499118	0.630281
ANKRD20A19P	19.5125	1.98729	0.625948	3.17484	0.00149917	0.00863284	0.433315	0.219265	0.408	0.464166	0.041458	0.039438	0.0907487	0.2251
APOBEC3B	15.5485	1.99025	0.548652	3.62752	0.000286158	0.00224793	0.914775	1.79797	0.306	0.729404	0.0829161	0.276066	0.408369	0.18008
CLCNKB	51.6423	1.99357	0.342339	5.82337	5.77e-09	2.07e-07	2.59989	2.01724	3.468	2.35398	0.538955	0.631008	0.771364	0.675301
CMTM5	44.5469	2.00313	0.397261	5.04236	4.6e-07	9.86e-06	1.34809	1.18403	2.499	1.45881	0.41458	0.552132	0.272246	0.360161
FBLN2	794.347	2.01982	0.240008	8.41564	3.91e-17	5.77e-15	52.3348	47.8436	67.473	49.6658	12.6447	13.3695	15.881	11.6152
ADAM33	100.334	2.02227	0.398196	5.07858	3.8e-07	8.38e-06	2.64803	1.75412	5.304	1.98928	0.663329	0.709884	0.725989	0.765342
VWDE	105.459	2.03093	0.528865	3.84017	0.000122948	0.00112493	1.63697	2.58733	3.978	2.42029	0.41458	0.512694	0.952861	0.720322
PCDHA7	68.3826	2.03468	0.16876	12.0567	1.79e-33	7.92e-31	7.41449	7.01648	6.681	6.43201	1.57541	1.69583	2.31409	1.1255
COL1A2	2707.56	2.03973	0.520296	3.92032	8.84e-05	0.000856567	158.641	261.408	250.563	226.248	26.8234	67.5967	79.7681	43.4894
TNNC1	63.4071	2.04272	0.249941	8.17284	3.01e-16	4.18e-14	5.39236	5.26236	5.355	3.08339	1.20228	1.26202	1.36123	0.765342
ZNF536	159.856	2.04402	0.225292	9.07273	1.16e-19	2.34e-17	6.40343	7.01648	4.998	6.39886	1.40957	2.05078	1.5881	0.945422
AL355001.2	162.965	2.04593	0.171103	11.9573	5.95e-33	2.45e-30	7.60708	7.71813	9.12899	8.25552	2.15582	2.24797	1.81497	1.66574
SLC28A2	9.31761	2.04628	0.65749	3.11226	0.0018566	0.0102522	0.288876	0.482383	0.51	0.165774	0.124374	0.078876	0.0453743	0.0900402
AL445483.1	12.3933	2.0581	0.619584	3.32175	0.000894548	0.00568865	0.288876	0.350824	0.714	0.762558	0.041458	0.157752	0.136123	0.18008
B3GALNT1	150.746	2.0636	0.29276	7.04877	1.81e-12	1.4e-10	7.55893	7.84969	5.712	8.68653	1.36812	2.32684	1.7696	1.66574
SLC17A7	21.1216	2.07246	0.606617	3.41642	0.000634509	0.00429933	0.24073	0.306971	0.816	0.431011	0.124374	0.236628	0.0453743	0
PPFIA4	365.301	2.11529	0.359606	5.88224	4.05e-09	1.5e-07	14.9734	13.6383	21.981	15.7485	3.19227	4.10155	4.44668	3.55659
LRRC37A6P	14.5529	2.11994	0.511168	4.14725	3.36e-05	0.000381006	0.914775	0.482383	0.816	0.795713	0.0829161	0.078876	0.453743	0.0900402
ALDOC	291.648	2.15349	0.260851	8.25564	1.51e-16	2.13e-14	16.2734	14.8662	20.145	19.5281	4.85059	4.14099	3.44845	3.46655
MATK	176.799	2.15909	0.222062	9.72293	2.41e-22	6.16e-20	9.38848	9.5161	17.901	11.571	2.32165	2.48459	3.7207	2.29602
PWP2	52.9998	2.15952	0.355019	6.08283	1.18e-09	5.17e-08	1.44438	1.57871	0.968999	0.994641	0.373122	0.236628	0.272246	0.2251
ANKRD24	265.702	2.16349	0.1952	11.0834	1.51e-28	4.9e-26	14.4438	14.91	17.034	15.649	4.1458	3.03673	3.85682	2.79125
LINC02525	98.14	2.19905	0.364818	6.02781	1.66e-09	6.92e-08	2.55174	2.32421	3.366	2.95077	0.538955	0.59157	0.544492	0.765342
HFE	17.3679	2.20309	0.449313	4.90324	9.43e-07	1.81e-05	1.29994	0.87706	0.561	0.961487	0.0829161	0.39438	0.0907487	0.2251
HCP5	17.2241	2.23015	0.405211	5.50369	3.72e-08	1.11e-06	1.20365	1.62256	1.173	1.55827	0.165832	0.473256	0.362995	0.18008
PRSS50	12.5079	2.23201	0.820523	2.72023	0.00652369	0.0277349	0.337022	0.263118	0.306	0.298392	0.124374	0.039438	0.0907487	0
CA4	161.722	2.25149	0.545545	4.12706	3.67e-05	0.000411267	0.337022	1.05247	1.377	0.663094	0.165832	0.354942	0.136123	0.0450201
AL109615.3	16.6005	2.25591	0.501965	4.49416	6.98e-06	0.0001	0.962921	0.964766	1.173	1.19357	0.331664	0.078876	0.0907487	0.405181
CYP2S1	61.5552	2.26467	0.304594	7.43506	1.05e-13	1.03e-11	1.58882	1.84183	3.417	1.88982	0.373122	0.276066	0.544492	0.630281
MSLN	16.3916	2.26838	0.718937	3.15519	0.00160393	0.00910049	0.481461	0.219265	0.408	0.331547	0.124374	0.118314	0.0453743	0
GTF2H2	48.4761	2.2798	0.270497	8.42818	3.51e-17	5.23e-15	3.6591	3.99062	3.315	4.2438	0.663329	0.473256	0.952861	1.08048
GABRE	37.4454	2.30355	0.501241	4.59568	4.31e-06	6.56e-05	0.866629	1.00862	0.561	0.530475	0.20729	0.157752	0.181497	0.0450201
C16orf82	11.9507	2.3131	0.85959	2.69094	0.00712511	0.029565	0.192584	0.263118	0.102	0.265238	0.124374	0.039438	0	0
LINGO3	54.4523	2.34427	0.378211	6.19832	5.71e-10	2.74e-08	1.20365	1.44715	2.091	2.58607	0.41458	0.276066	0.408369	0.360161
ARHGAP8	17.951	2.38066	0.601636	3.95697	7.59e-05	0.000757904	0.24073	0.482383	1.275	0.464166	0.20729	0.157752	0.0907487	0
LRRC61	47.6621	2.38744	0.454618	5.25152	1.51e-07	3.78e-06	1.01107	0.87706	0.765	0.530475	0.248748	0.157752	0.0453743	0.13506
GTF2H2B	19.2832	2.38821	0.376848	6.33734	2.34e-10	1.24e-08	1.7814	1.44715	2.295	1.22672	0.41458	0.354942	0.181497	0.315141
PRSS33	17.0139	2.39616	0.651373	3.67864	0.000234483	0.0019166	0.385169	0.131559	0.51	0.530475	0.0829161	0.078876	0.0907487	0.0450201
GABRA3	165.622	2.40383	0.259023	9.28038	1.69e-20	3.49e-18	4.76646	5.08695	7.395	5.96785	1.82415	0.828198	0.907487	0.810362
AL049544.1	17.7574	2.42054	0.472241	5.12565	2.97e-07	6.78e-06	0.770337	0.745501	0.917999	0.961487	0.0829161	0.315504	0.0453743	0.18008
PDCD6IPP2	16.3454	2.42349	0.461207	5.25466	1.48e-07	3.74e-06	1.10736	1.00862	0.612	1.16041	0.0829161	0.078876	0.31762	0.270121
ECHDC3	79.3582	2.42367	0.45706	5.30274	1.14e-07	3e-06	3.99612	2.80659	4.59	3.01708	0.663329	0.78876	0.862112	0.360161
ZBED6CL	16.6794	2.48457	0.775028	3.20578	0.00134698	0.00790688	0.818483	0.306971	0.153	0.165774	0.124374	0.118314	0	0
VRTN	32.4908	2.48847	0.498779	4.98912	6.07e-07	1.24e-05	1.34809	2.41192	5.865	3.18285	0.331664	0.59157	0.998235	0.360161
FOXA3	78.6666	2.49207	0.380885	6.54284	6.04e-11	3.55e-09	2.45545	3.06971	4.845	3.58071	0.497497	0.670446	0.725989	0.585261
SVOPL	33.9389	2.50903	0.323873	7.74696	9.41e-15	1.06e-12	2.31101	1.491	2.04	1.95613	0.290206	0.354942	0.31762	0.405181
LCN9	14.5196	2.51018	0.779843	3.21883	0.00128715	0.00762466	0.529607	0.087706	0.357	0.265238	0.041458	0.039438	0	0.13506
OTOG	26.8828	2.53499	0.551861	4.59353	4.36e-06	6.62e-05	0.385169	0.613942	1.326	0.464166	0.165832	0.039438	0.226872	0.0450201
PADI2	39.9373	2.5573	0.387077	6.60668	3.93e-11	2.35e-09	2.59989	2.19265	5.559	3.64702	0.456038	0.39438	0.907487	0.630281
HES7	33.8903	2.55917	0.592517	4.31914	1.57e-05	0.0001988	0.674045	1.14018	4.488	2.32083	0.373122	0.236628	0.31762	0.540241
AC011509.2	11.1152	2.55935	0.767304	3.33551	0.000851421	0.00545066	0.433315	0.131559	0.408	0.298392	0.0829161	0.078876	0.0453743	0
H1F0	6797.49	2.57501	0.340975	7.5519	4.29e-14	4.38e-12	240.153	251.672	530.145	351.573	47.5938	57.8161	63.7056	61.3624
CDC20P1	13.9549	2.59596	0.439577	5.90559	3.51e-09	1.33e-07	1.58882	1.09633	1.326	1.19357	0.248748	0.118314	0.31762	0.18008
KHDRBS2	299.201	2.62552	0.197778	13.2751	3.23e-40	1.95e-37	13.6735	10.744	11.628	12.1015	1.7827	2.76066	1.9511	1.26056
TNFSF15	145.633	2.63226	0.435373	6.04599	1.48e-09	6.27e-08	21.762	22.6282	15.249	15.3838	2.11436	5.63963	2.40484	1.93586
ZNF578	13.9935	2.64916	0.74834	3.54005	0.000400054	0.00295597	0.337022	0.789354	0.306	0.198928	0.041458	0.039438	0.136123	0.0450201
VAMP5	22.1817	2.6494	0.670962	3.94866	7.86e-05	0.00077615	0.866629	0.833207	0.459	0.497321	0.124374	0.19719	0.0907487	0
FAR2P2	21.5628	2.68601	0.486289	5.52349	3.32e-08	1.01e-06	1.10736	1.71027	1.938	0.828868	0.165832	0.118314	0.226872	0.360161
ZNF560	62.2885	2.71253	0.320214	8.47098	2.43e-17	3.81e-15	7.17376	11.051	8.262	9.71433	1.86561	1.6564	0.816738	1.17052
SLC16A3	589.198	2.79225	0.421637	6.62241	3.53e-11	2.13e-09	28.4062	28.8991	62.526	49.6658	5.55538	5.6002	7.71364	5.58249
PPP1R14A	25.4905	2.79664	0.392907	7.11781	1.1e-12	9.09e-11	1.68511	2.67503	2.907	1.92297	0.331664	0.433818	0.453743	0.0900402
BST2	605.019	2.82456	0.346781	8.14508	3.79e-16	5.22e-14	11.5069	12.9366	21.522	14.3891	1.7827	1.89302	2.81321	2.0259
SLITRK2	61.7658	2.85413	0.368803	7.73891	1e-14	1.1e-12	4.76646	3.06971	4.182	4.67481	1.24374	0.631008	0.226872	0.18008
AL365209.1	14.4107	2.90083	0.971336	2.98644	0.00282248	0.014315	0.144438	0.175412	0.714	0	0	0	0.136123	0
AC104461.1	36.0749	2.92643	0.502334	5.82566	5.69e-09	2.06e-07	0.818483	0.920913	1.989	0.862022	0.124374	0.19719	0.181497	0.0900402
IFIT1	543.803	2.9489	0.310272	9.50425	2.01e-21	4.57e-19	9.48477	14.0768	16.371	12.1346	1.82415	1.9719	1.31586	1.62072
ZNF280A	8.66287	2.97241	1.13847	2.61088	0.00903103	0.0356047	0.0962921	0.131559	0.153	0.265238	0	0.039438	0.0453743	0
SSC4D	383.847	3.00977	0.375068	8.0246	1.02e-15	1.33e-13	11.8921	16.2256	27.948	19.6939	1.98999	1.93246	3.49382	1.98088
HIST1H4F	2705.91	3.01998	0.161416	18.7093	4.16e-78	7.56e-75	281.943	258.47	307.989	236.725	30.596	34.666	43.6501	24.581
AC131392.1	22.5237	3.05997	0.422433	7.24369	4.37e-13	3.91e-11	1.7814	2.45577	2.091	1.59143	0.041458	0.19719	0.408369	0.315141
TNNT1	325.642	3.08959	0.405366	7.62171	2.5e-14	2.67e-12	12.7587	15.7432	26.112	17.0415	1.90707	1.81415	2.13259	2.56615
CD79B	13.1136	3.17091	0.745826	4.25154	2.12e-05	0.000256715	0.481461	0.613942	0.612	0.596785	0.041458	0.078876	0.0907487	0.0450201
DSCAM	11.6459	3.21893	0.675181	4.76751	1.87e-06	3.21e-05	0.962921	0.745501	0.612	0.464166	0.165832	0.118314	0	0
AC009509.1	16.0527	3.25288	0.58233	5.58598	2.32e-08	7.38e-07	1.05921	0.920913	1.02	0.729404	0.041458	0	0.31762	0.0450201
TCERG1L	82.4718	3.27818	0.340729	9.62108	6.51e-22	1.62e-19	8.28112	9.60381	6.324	9.11755	0.870619	1.53808	0.816738	0.18008
AGAP7P	8.59251	3.32398	0.684647	4.85502	1.2e-06	2.26e-05	1.15551	1.05247	0.459	0.762558	0	0.118314	0.136123	0.0900402
HS3ST4	95.3335	3.58147	0.451598	7.93065	2.18e-15	2.64e-13	4.71831	2.58733	1.785	2.4866	0.41458	0.433818	0.0907487	0
NPIPB2	12.8805	3.60164	0.677427	5.31664	1.06e-07	2.8e-06	0.481461	0.613942	1.071	0.928332	0.041458	0.078876	0	0.13506
AC051619.5	28.603	3.63864	0.601244	6.05186	1.43e-09	6.09e-08	0.625899	1.22788	1.071	1.29303	0.165832	0.039438	0.0907487	0.0450201
FAM135B	28.5125	3.68859	0.682459	5.40486	6.49e-08	1.81e-06	0.962921	0.87706	0.765	1.22672	0.041458	0.078876	0.0453743	0.13506
HSPA6	21.0522	3.883	1.02914	3.77307	0.00016125	0.00140629	0	0.350824	0.765	0.762558	0.041458	0	0	0.0900402
DNAH9	44.4504	3.93814	0.578366	6.80907	9.82e-12	6.67e-10	1.44438	1.4033	1.428	0.994641	0.165832	0.078876	0.0453743	0.0450201
GPRC5D-AS1	29.2113	4.06258	0.575234	7.06249	1.64e-12	1.29e-10	2.26287	1.62256	1.02	0.862022	0.20729	0.039438	0.0453743	0.0450201
MYH14	168.559	4.12619	0.324673	12.7087	5.29e-37	2.91e-34	6.30713	5.30621	7.701	5.33791	0.621871	0.236628	0.31762	0.2251
HIST1H2APS3	6.37838	4.51872	1.19652	3.77654	0.000159023	0.00139209	0.0962921	0.131559	0.459	0.0663094	0	0	0	0
AC138969.2	22.7179	4.5255	0.695221	6.50944	7.54e-11	4.38e-09	1.05921	0.87706	1.581	1.3925	0.0829161	0.039438	0.0453743	0.0450201
SRY	49.4178	4.77162	0.92698	5.14748	2.64e-07	6.15e-06	0.818483	0.789354	0.816	1.06095	0	0.039438	0.0453743	0.0450201
PKD1P5	61.9238	4.83356	0.409443	11.8052	3.67e-32	1.33e-29	4.9109	3.59595	4.896	4.87374	0.20729	0.078876	0.181497	0.18008
ZNF439	431.266	5.04453	0.179256	28.1414	3.05e-174	2.77e-170	27.4914	27.4958	26.061	29.9055	1.11937	0.946512	0.499118	0.765342
FUT3	20.1256	5.05398	1.23192	4.10253	4.09e-05	0.000447911	0.0481461	0.043853	0.663	0.298392	0	0	0	0
BNIP3P9	15.7144	5.55965	1.15549	4.8115	1.5e-06	2.7e-05	0.24073	0.263118	0.51	0.464166	0	0	0	0
RGPD2	32.7972	5.64365	0.864189	6.53057	6.55e-11	3.81e-09	0.962921	1.79797	1.734	1.85666	0.041458	0.039438	0.0453743	0
PCDH11Y	104.627	6.31	1.02592	6.15056	7.72e-10	3.59e-08	1.29994	1.92953	1.53	1.95613	0	0.039438	0	0.0450201
ANKRD20A11P	30.8381	6.63109	0.870992	7.61326	2.67e-14	2.84e-12	2.84062	3.55209	2.856	3.44809	0	0	0.0453743	0.0900402
COL22A1	443.152	6.63833	0.388465	17.0886	1.8e-65	2.34e-62	20.2695	20.9179	19.584	19.8928	0.248748	0.236628	0.181497	0.13506
AC010889.1	13.4484	6.73595	1.10517	6.09495	1.09e-09	4.88e-08	0.481461	0.833207	0.663	1.32619	0	0	0	0
CYP4F29P	13.1089	6.88226	1.04511	6.58519	4.54e-11	2.69e-09	2.79247	2.45577	2.448	2.38714	0.041458	0.039438	0	0
HDGFP1	18.8546	6.88851	1.03937	6.62757	3.41e-11	2.07e-09	2.31101	2.01724	2.856	2.91761	0	0.039438	0	0.0450201
TTTY10	5.2775	6.99587	1.15529	6.05549	1.4e-09	5.98e-08	0.625899	1.31559	0.867	1.19357	0	0	0	0
HLA-U	28.3589	7.22412	1.02821	7.02591	2.13e-12	1.62e-10	2.98506	3.11356	3.315	3.34863	0	0.039438	0.0453743	0
GYG2P1	20.1527	7.25744	1.05622	6.87115	6.37e-12	4.52e-10	1.34809	2.49962	2.091	1.98928	0	0.039438	0	0
PRKY	159.958	7.32402	0.621598	11.7826	4.8e-32	1.71e-29	10.6884	10.6124	10.302	9.41594	0.041458	0.118314	0.0453743	0.0450201
AC020951.1	44.2505	7.64367	1.03319	7.39814	1.38e-13	1.33e-11	2.11843	2.93815	2.805	2.51976	0.041458	0	0	0
KDM5D	680.829	7.79116	0.378666	20.5753	4.57e-94	1.38e-90	49.3979	46.0457	48.807	45.1567	0.248748	0.157752	0.272246	0.18008
TMSB4Y	60.0732	7.79685	1.03435	7.53792	4.78e-14	4.82e-12	6.01826	5.56933	3.264	4.14434	0	0.078876	0	0
USP9Y	897.623	7.8005	0.368998	21.1396	3.44e-99	1.25e-95	78.1892	82.6629	73.338	81.229	0.248748	0.315504	0.408369	0.450201
TTTY15	392.356	7.95581	0.407663	19.5156	8.08e-85	1.84e-81	38.4687	41.2218	38.76	40.4819	0.165832	0.157752	0.0907487	0.2251
TTTY14	60.7677	8.31635	1.01553	8.18918	2.63e-16	3.67e-14	7.9441	6.66566	6.783	5.93469	0.041458	0.039438	0	0
ANOS2P	44.9826	8.35365	1.03657	8.05897	7.69e-16	1.04e-13	4.38129	3.90292	4.386	4.31011	0	0	0.0453743	0
RPS4Y1	2215.54	8.38687	0.262189	31.9879	1.61e-224	2.92e-220	216.224	236.061	242.556	232.282	0.829161	0.670446	0.408369	0.855382
UTY	785.14	8.60039	0.449893	19.1165	1.84e-81	3.71e-78	65.3342	69.0246	73.134	73.3714	0.165832	0.236628	0.136123	0.18008
DDX3Y	1551.48	8.62313	0.361171	23.8755	5.51e-126	2.5e-122	152.623	159.406	165.954	163.652	0.41458	0.315504	0.362995	0.540241
ZFY	467.895	8.64713	0.510564	16.9364	2.42e-64	2.75e-61	38.7094	42.4059	36.567	36.2713	0.041458	0.157752	0.0907487	0.0900402
TXLNGY	696.011	8.69127	0.488235	17.8014	6.89e-71	1.04e-67	49.3016	50.5187	50.592	43.8305	0.041458	0.157752	0.181497	0.0900402
NLGN4Y	419.299	8.82677	0.506258	17.4353	4.45e-68	6.22e-65	38.902	47.142	42.636	45.7203	0.041458	0.118314	0.0453743	0.18008
EIF1AY	222.895	9.71941	0.691662	14.0522	7.46e-45	5.21e-42	45.7388	48.1068	41.667	45.0573	0.041458	0	0.0907487	0.0900402
AC011297.1	81.3715	9.88927	1.03022	9.59922	8.06e-22	1.95e-19	12.181	12.7612	11.577	12.6651	0	0	0	0.0450201
TBL1Y	104.238	9.96276	1.04113	9.56919	1.08e-21	2.54e-19	12.7106	13.419	13.413	12.2672	0	0.039438	0	0

### Sheet: cIN_IS vs UM
external_gene_name	log2FoldChange	baseMean	lfcSE	stat	pvalue	padj	IS_cIN_R1	IS_cIN_R2	IS_cIN_R3	IS_cIN_R4	UM_cIN_R1	UM_cIN_R2	UM_cIN_R3	UM_cIN_R4
AC011297.1	-9.56312	81.3715	1.03038	-9.28118	1.68e-20	3.31e-18	0	0	0	0.0450201	10.1493	8.5385	9.30702	10.888
TBL1Y	-9.35478	104.238	1.0415	-8.98206	2.66e-19	4.78e-17	0	0.039438	0	0	7.8895	6.08921	10.1242	9.59389
PTPRT	-8.99756	212.694	0.639689	-14.0655	6.19e-45	4.49e-42	0.041458	0.157752	0.0453743	0	29.6154	25.7176	37.4097	36.2783
AC003973.3	-8.69362	17.3254	1.06686	-8.14882	3.67e-16	4.8e-14	0	0	0	0	3.33024	2.82349	3.67741	3.07897
NLGN4Y	-8.69021	419.299	0.506275	-17.165	4.86e-66	6.78e-63	0.041458	0.118314	0.0453743	0.18008	31.3994	37.4878	42.4945	45.5152
ZNF257	-8.34463	38.7444	1.02107	-8.17244	3.02e-16	4.01e-14	0.041458	0	0.0453743	0	5.74863	6.6335	7.85422	7.27351
ZFY	-8.27381	467.895	0.51069	-16.2012	4.94e-59	4.99e-56	0.041458	0.157752	0.0907487	0.0900402	26.0869	26.4319	31.3261	33.6902
ANOS2P	-8.23451	44.9826	1.03663	-7.94356	1.96e-15	2.39e-13	0	0	0.0453743	0	3.25095	3.2317	4.35841	4.68539
GAS7	-8.20277	313.004	0.496355	-16.526	2.38e-61	2.55e-58	0.0829161	0.19719	0.0907487	0.0900402	25.8887	29.3575	37.8637	43.2841
FAM19A5	-8.16747	212.67	0.659499	-12.3843	3.18e-35	1.52e-32	0.0829161	0	0.136123	0	13.9949	12.3145	17.025	17.5367
TXLNGY	-8.134	696.011	0.48842	-16.6537	2.84e-62	3.44e-59	0.041458	0.157752	0.181497	0.0900402	28.1088	25.6835	37.5913	39.1788
UTY	-7.99282	785.14	0.450049	-17.7599	1.44e-70	2.39e-67	0.165832	0.236628	0.136123	0.18008	40.2801	36.8074	53.2997	51.9855
TMSB4Y	-7.97656	60.0732	1.03396	-7.71459	1.21e-14	1.4e-12	0	0.078876	0	0	3.80599	4.52439	6.81002	6.15794
KDM5D	-7.95645	680.829	0.378562	-21.0175	4.53e-98	1.37e-94	0.248748	0.157752	0.272246	0.18008	48.7246	43.8151	59.0655	58.5004
DDX3Y	-7.86803	1551.48	0.361287	-21.7778	3.77e-105	1.37e-101	0.41458	0.315504	0.362995	0.540241	87.8153	80.9967	102.967	104.283
AC020951.1	-7.82262	44.2505	1.03249	-7.57643	3.55e-14	3.93e-12	0.041458	0	0	0	2.85449	2.99358	3.04181	2.72199
TTTY15	-7.74764	392.356	0.407724	-19.0022	1.64e-80	3.3e-77	0.165832	0.157752	0.0907487	0.2251	28.426	28.371	38.8625	40.4728
AC079062.1	-7.59263	12.6627	1.05972	-7.16475	7.79e-13	7.26e-11	0	0	0	0	1.70477	1.25866	1.8614	1.20481
TTTY14	-7.46177	60.7677	1.01668	-7.33932	2.15e-13	2.17e-11	0.041458	0.039438	0	0	3.13201	3.81001	4.26761	3.70369
USP9Y	-7.4076	897.623	0.36909	-20.0699	1.35e-89	3.07e-86	0.248748	0.315504	0.408369	0.450201	54.5129	51.6392	67.283	64.1675
RPS4Y1	-7.40743	2215.54	0.262349	-28.235	2.17e-175	1.97e-171	0.829161	0.670446	0.408369	0.855382	103.753	100.149	124.215	136.903
PRKY	-7.39383	159.958	0.621412	-11.8984	1.21e-32	4.76e-30	0.041458	0.118314	0.0453743	0.0450201	9.63391	8.36841	12.2126	12.4051
DPP6	-7.19686	167.833	0.547902	-13.1353	2.07e-39	1.17e-36	0.248748	0.039438	0.0453743	0	12.4884	9.79717	14.0286	13.253
LINC01291	-6.9298	14.1491	1.08949	-6.36061	2.01e-10	1.35e-08	0.041458	0	0	0	1.86335	1.25866	1.4528	1.69566
GYG2P1	-6.82662	20.1527	1.05768	-6.45432	1.09e-10	7.56e-09	0	0.039438	0	0	1.62547	1.12259	1.362	1.74029
AC106872.5	-6.65958	16.9995	1.05603	-6.30623	2.86e-10	1.87e-08	0	0	0.0453743	0	0.991143	1.3267	1.0896	1.78491
CTSF	-6.4277	12.6569	1.14309	-5.62307	1.88e-08	9.09e-07	0.041458	0	0	0	1.8237	1.66688	0.454001	0.446228
C21orf33	-6.20295	29.5488	0.754028	-8.22642	1.93e-16	2.59e-14	0.0829161	0.039438	0	0.0450201	2.37874	3.29974	3.54121	3.21284
ZNF208	-6.20133	36.3832	0.543687	-11.4061	3.9e-30	1.39e-27	0.0829161	0.157752	0.0453743	0.0450201	5.78828	5.34082	7.03702	6.69341
AC010889.1	-6.15123	13.4484	1.11022	-5.54056	3.02e-08	1.39e-06	0	0	0	0	0.594686	0.578305	0.635601	0.401605
COL22A1	-5.93996	443.152	0.389231	-15.2608	1.4e-52	1.27e-49	0.248748	0.236628	0.181497	0.13506	10.3872	12.5186	13.2114	13.0298
LRRC61	-5.81068	47.6621	0.424719	-13.6812	1.31e-42	8.53e-40	0.248748	0.157752	0.0453743	0.13506	8.56348	9.59306	7.12782	7.76436
LINC01515	-5.751	115.77	0.483001	-11.9068	1.09e-32	4.42e-30	0.041458	0.157752	0.136123	0.13506	7.53269	6.56546	5.99281	4.9085
AC092821.1	-5.72775	11.3824	1.08586	-5.27486	1.33e-07	5.31e-06	0	0.039438	0	0.0450201	0.951497	0.714377	1.7706	1.07095
HDGFP1	-5.33665	18.8546	1.04694	-5.09737	3.44e-07	1.26e-05	0	0.039438	0	0.0450201	1.03079	1.12259	0.771802	0.446228
FAM135B	-5.32553	28.5125	0.670298	-7.94501	1.94e-15	2.38e-13	0.041458	0.078876	0.0453743	0.13506	2.61662	1.76893	3.58661	3.9268
DNAH9	-5.22248	44.4504	0.569107	-9.17663	4.45e-20	8.41e-18	0.165832	0.078876	0.0453743	0.0450201	2.49768	3.33376	3.58661	3.16822
PCDH11Y	-5.19438	104.627	1.03269	-5.02993	4.91e-07	1.73e-05	0	0.039438	0	0.0450201	0.475749	0.680359	0.908002	1.07095
RGPD2	-5.17743	32.7972	0.866675	-5.9739	2.32e-09	1.33e-07	0.041458	0.039438	0.0453743	0	1.26866	0.714377	1.4528	1.20481
LINC00939	-5.17315	9.50997	1.09719	-4.7149	2.42e-06	7.21e-05	0.041458	0	0	0	0.436103	0.510269	0.544801	0.356982
ZNF439	-5.11824	431.266	0.179018	-28.5907	8.77e-180	1.59e-175	1.11937	0.946512	0.499118	0.765342	28.5449	26.5	29.3739	31.459
HIST1H1A	-5.10932	95.4918	0.483544	-10.5664	4.27e-26	1.21e-23	0.0829161	0.078876	0.272246	0.18008	7.13623	7.92618	2.63321	2.76661
ZBED6CL	-5.06035	16.6794	0.739457	-6.84334	7.74e-12	6.66e-10	0.124374	0.118314	0	0	2.81485	2.55135	1.2258	1.74029
LCN9	-5.04173	14.5196	0.739013	-6.82224	8.96e-12	7.57e-10	0.041458	0.039438	0	0.13506	1.54618	1.42875	1.9068	2.09727
GAPDHP35	-4.93724	29.2646	0.405344	-12.1804	3.95e-34	1.75e-31	0.20729	0.236628	0.0907487	0.13506	4.1628	5.03466	5.67501	5.80096
BNIP3P9	-4.74284	15.7144	1.17282	-4.04395	5.26e-05	0.0010421	0	0	0	0	0.0396457	0.374197	0.227001	0.178491
MYH14	-4.70803	168.559	0.322546	-14.5965	2.96e-48	2.56e-45	0.621871	0.236628	0.31762	0.2251	9.55462	7.62002	10.5328	8.74606
HS3ST4	-4.43134	95.3335	0.447398	-9.90472	3.97e-23	9.49e-21	0.41458	0.433818	0.0907487	0	5.47111	4.08215	5.67501	5.39935
PWP2	-4.42461	52.9998	0.333801	-13.2552	4.21e-40	2.46e-37	0.373122	0.236628	0.272246	0.2251	6.46225	5.00064	6.94622	5.22086
AL117190.1	-4.28286	41.2526	0.516631	-8.28997	1.13e-16	1.58e-14	0.20729	0.078876	0.31762	0.13506	5.15394	4.59242	2.40621	1.91878
MEG3	-4.2827	1087.79	0.35282	-12.1385	6.6e-34	2.86e-31	3.31664	3.50998	3.04008	3.24145	98.5196	78.0372	42.2221	34.1364
MEG9	-4.26158	21.1845	0.570515	-7.46972	8.04e-14	8.54e-12	0.20729	0.078876	0.136123	0.13506	3.84563	2.95956	2.27001	1.47255
SHISA6	-4.25383	64.6318	0.493912	-8.61252	7.15e-18	1.14e-15	0.20729	0.157752	0.0907487	0.0450201	2.69591	2.17715	2.27001	2.49887
GPRC5D-AS1	-4.17852	29.2113	0.573448	-7.28666	3.18e-13	3.14e-11	0.20729	0.039438	0.0453743	0.0450201	0.872206	1.76893	1.7252	1.74029
MEG8	-4.14451	455.223	0.420593	-9.85397	6.59e-23	1.53e-20	2.19728	1.77471	3.44845	2.16096	61.9663	54.5648	25.9235	25.6581
TSHZ3	-4.06779	44.201	0.430233	-9.45486	3.23e-21	6.83e-19	0.0829161	0.236628	0.544492	0.270121	3.88528	3.67394	4.81241	6.24719
DSCAM	-3.9343	11.6459	0.66474	-5.91855	3.25e-09	1.8e-07	0.165832	0.118314	0	0	0.753269	0.952502	1.362	1.42793
ZNF578	-3.78543	13.9935	0.726668	-5.2093	1.9e-07	7.3e-06	0.041458	0.039438	0.136123	0.0450201	1.14973	1.29268	0.408601	0.624719
HLA-U	-3.68815	28.3589	1.06183	-3.47338	0.000513938	0.00680331	0	0.039438	0.0453743	0	0.158583	0.340179	0.317801	0.267737
HIST1H3C	-3.67812	557.125	0.308915	-11.9066	1.09e-32	4.42e-30	4.18726	3.35223	4.85505	3.96177	79.4104	79.4319	23.9713	24.6318
VAMP5	-3.58365	22.1817	0.657851	-5.44751	5.11e-08	2.25e-06	0.124374	0.19719	0.0907487	0	1.46689	1.66688	1.2258	0.624719
PCDHGA3	-3.58093	9.34995	0.742611	-4.82208	1.42e-06	4.52e-05	0.0829161	0.118314	0	0.2251	1.50654	2.41527	0.635601	0.446228
SNORD114-20	-3.58021	13.3069	0.937145	-3.82033	0.000133271	0.00225579	0	0	0.0453743	0.0900402	0.396457	0.442233	0.317801	0.356982
TMEM191B	-3.49809	12.6878	0.63438	-5.51419	3.5e-08	1.58e-06	0.041458	0	0.181497	0.18008	1.22902	0.884466	1.4528	0.80321
C9orf64	-3.44095	17.4841	0.881394	-3.90398	9.46e-05	0.00170321	0.041458	0.078876	0	0.0450201	0.911852	0.612323	0.0908002	0.178491
AC073621.1	-3.43029	186.531	0.14452	-23.7357	1.55e-124	9.36e-121	1.74124	1.93246	1.81497	1.84582	19.2282	17.8934	20.0214	21.2404
AGBL4	-3.32289	49.498	0.295751	-11.2354	2.73e-29	9.19e-27	0.248748	0.354942	0.635241	0.675301	5.35217	5.03466	4.22221	4.06067
C5orf63	-3.30171	9.33857	0.755859	-4.36816	1.25e-05	0.000300758	0.041458	0	0.0453743	0.13506	0.436103	0.374197	0.499401	0.80321
TCERG1L	-3.19237	82.4718	0.340719	-9.36948	7.29e-21	1.49e-18	0.870619	1.53808	0.816738	0.18008	7.3741	5.74903	8.35362	9.63852
SLITRK2	-3.02897	61.7658	0.367565	-8.24062	1.71e-16	2.34e-14	1.24374	0.631008	0.226872	0.18008	4.40067	4.04814	5.44801	4.77463
VWDE	-2.98337	105.459	0.524662	-5.68628	1.3e-08	6.43e-07	0.41458	0.512694	0.952861	0.720322	5.35217	3.74197	6.17441	5.08699
AGMO	-2.87904	6.44861	0.937804	-3.06998	0.0021407	0.0214792	0	0.118314	0.0907487	0	0.436103	0.680359	0.227001	0.178491
AC087633.2	-2.86384	20.7167	0.396858	-7.21628	5.34e-13	5.08e-11	0.248748	0.157752	0.226872	0.2251	1.14973	1.63286	2.043	1.33868
KHDRBS2	-2.83008	299.201	0.196897	-14.3734	7.6e-47	6.27e-44	1.7827	2.76066	1.9511	1.26056	14.3518	11.9063	13.7562	14.904
TUBBP5	-2.81201	8.28803	0.710743	-3.95644	7.61e-05	0.00141565	0	0.039438	0.181497	0.0450201	0.515394	0.578305	0.408601	0.267737
ANKRD20A11P	-2.79073	30.8381	0.92056	-3.03156	0.00243293	0.0236167	0	0	0.0453743	0.0900402	0.237874	0.340179	0.0454001	0.223114
AC005829.2	-2.77805	6.88277	0.673494	-4.12482	3.71e-05	0.000771873	0.0829161	0.157752	0.0907487	0.0450201	0.594686	0.272144	0.635601	1.11557
RTL1	-2.77061	68.5684	0.455527	-6.0822	1.19e-09	7.11e-08	0.953535	0.670446	0.771364	1.03546	9.87178	6.32734	4.13141	2.85586
LINC00664	-2.76472	21.6631	0.468325	-5.90343	3.56e-09	1.95e-07	0.0829161	0.276066	0.181497	0.0450201	0.951497	0.98652	1.2258	0.847832
AC006206.2	-2.58144	9.65045	0.629874	-4.09834	4.16e-05	0.000850135	0.041458	0.039438	0.136123	0.18008	0.713623	0.340179	0.499401	0.758587
LINC01535	-2.50377	10.1324	0.487401	-5.13697	2.79e-07	1.04e-05	0.373122	0.157752	0.181497	0.18008	1.94264	1.22465	1.135	0.713964
HIST1H2BB	-2.48342	283.329	0.285423	-8.70084	3.29e-18	5.49e-16	3.52393	3.70717	4.71893	3.60161	31.3598	34.5622	9.53402	10.5756
GABRE	-2.4299	37.4454	0.497117	-4.88798	1.02e-06	3.39e-05	0.20729	0.157752	0.181497	0.0450201	0.991143	0.306161	1.3166	0.624719
NPIPB2	-2.4222	12.8805	0.70143	-3.45324	0.0005539	0.00723215	0.041458	0.078876	0	0.13506	0.436103	0.102054	0.408601	0.446228
AC012645.1	-2.41707	52.4508	0.239182	-10.1056	5.22e-24	1.28e-21	0.953535	0.78876	1.04361	1.03546	4.44032	4.3543	6.12901	5.26549
IFIT1	-2.39875	543.803	0.311336	-7.70472	1.31e-14	1.51e-12	1.82415	1.9719	1.31586	1.62072	9.39604	11.8042	6.40141	7.49662
PCP4	-2.3815	14.5846	0.354703	-6.71405	1.89e-11	1.52e-09	0.248748	0.236628	0.544492	0.270121	1.30831	1.56483	2.043	1.74029
GABRA3	-2.37323	165.622	0.25873	-9.1726	4.62e-20	8.65e-18	1.82415	0.828198	0.907487	0.810362	5.66934	4.52439	6.31061	6.02407
LINC02381	-2.34301	47.477	0.293839	-7.97379	1.54e-15	1.91e-13	0.870619	0.433818	0.453743	0.630281	3.7267	2.2792	2.86021	3.16822
SVOPL	-2.33986	33.9389	0.324989	-7.1998	6.03e-13	5.67e-11	0.290206	0.354942	0.31762	0.405181	1.50654	1.7009	1.9068	1.74029
PRSS33	-2.31246	17.0139	0.651536	-3.54925	0.000386335	0.00543462	0.0829161	0.078876	0.0907487	0.0450201	0.237874	0.306161	0.408601	0.535473
XYLT1	-2.27515	618.208	0.220538	-10.3164	5.94e-25	1.54e-22	8.87202	8.51861	9.34711	8.55382	42.6588	36.8754	46.5805	43.1056
AC069120.2	-2.26403	19.6028	0.297086	-7.62081	2.52e-14	2.81e-12	0.621871	0.236628	0.544492	0.540241	2.22016	2.34724	2.043	2.5435
SLC2A1-AS1	-2.24999	73.8134	0.330456	-6.80874	9.85e-12	8.28e-10	0.456038	0.59157	0.635241	0.18008	2.73555	1.53081	2.58781	2.00802
TRIM4	-2.14074	387.173	0.123525	-17.3305	2.77e-67	4.19e-64	5.47246	5.40301	4.49206	2.92631	20.2193	19.1861	19.8852	20.9727
AC097478.1	-2.13643	197.191	0.207616	-10.2903	7.79e-25	1.97e-22	2.03144	1.9719	1.9511	1.84582	8.99958	6.80359	9.71562	8.52295
TNFSF15	-2.10367	145.633	0.435872	-4.82635	1.39e-06	4.45e-05	2.11436	5.63963	2.40484	1.93586	14.2328	16.2946	10.8506	9.9955
ZNF536	-2.0923	159.856	0.224564	-9.31718	1.19e-20	2.38e-18	1.40957	2.05078	1.5881	0.945422	5.51076	5.17073	7.08242	7.71974
AC009509.1	-2.07348	16.0527	0.605724	-3.42314	0.000619014	0.00792286	0.041458	0	0.31762	0.0450201	0.356811	0.714377	0.272401	0.223114
AL049544.1	-2.06531	17.7574	0.478064	-4.32016	1.56e-05	0.000362373	0.0829161	0.315504	0.0453743	0.18008	0.753269	0.816431	0.454001	0.580096
AC004706.3	-2.01112	14.116	0.499481	-4.02642	5.66e-05	0.00110597	0.248748	0.236628	0.0453743	0.13506	0.713623	0.442233	0.908002	0.669341
CBSL	-2.00009	29.3541	0.315092	-6.34765	2.19e-10	1.45e-08	0.41458	0.433818	0.31762	0.540241	2.41839	1.53081	1.4074	1.38331
ZNF648	-1.99947	14.0534	0.515738	-3.87692	0.000105789	0.00187265	0.124374	0.157752	0.0907487	0.2251	0.356811	0.816431	0.544801	0.624719
PI4KAP1	-1.99827	183.342	0.152695	-13.0866	3.93e-39	2.16e-36	3.81414	3.31279	3.08545	3.55659	15.105	11.1579	14.8004	13.5207
FOXE1	-1.97917	12.1338	0.564095	-3.50857	0.000450522	0.00614293	0.538955	0.512694	0.136123	0.270121	1.26866	1.56483	1.816	1.07095
UNC13C	-1.9718	110.064	0.336701	-5.85625	4.73e-09	2.54e-07	2.77769	2.20853	2.17797	2.79125	9.03922	8.36841	11.2138	10.0401
AC131392.1	-1.94804	22.5237	0.43631	-4.4648	8.01e-06	0.000207937	0.041458	0.19719	0.408369	0.315141	0.753269	1.08857	0.635601	1.11557
HLA-C	-1.93807	1439.53	0.0926036	-20.9286	2.94e-97	7.62e-94	32.7519	36.0463	33.8946	30.9288	120.483	120.049	130.389	136.01
FUT1	-1.92561	50.3605	0.401342	-4.79792	1.6e-06	5.04e-05	0.994993	0.907074	0.998235	1.39562	4.75749	3.46983	3.67741	4.23916
LINC02315	-1.92205	38.0633	0.308036	-6.23969	4.38e-10	2.81e-08	0.124374	0.631008	0.725989	0.810362	2.93378	1.93902	1.7706	1.87416
CLDN10	-1.89856	64.4019	0.280706	-6.76351	1.35e-11	1.11e-09	0.621871	0.749322	0.725989	1.03546	3.48882	3.09563	2.17921	2.72199
SLC25A43	-1.87047	36.7994	0.291338	-6.42026	1.36e-10	9.36e-09	0.497497	0.749322	0.725989	0.945422	2.45803	2.41527	2.90561	2.76661
PCDHGB5	-1.82836	31.069	0.28017	-6.52589	6.76e-11	4.85e-09	0.829161	1.10426	1.17973	0.810362	4.47997	4.42233	3.04181	1.78491
AC020928.1	-1.82217	31.4704	0.274151	-6.64657	3e-11	2.31e-09	0.953535	0.433818	0.907487	0.450201	2.73555	2.38126	1.9522	2.49887
ZNF385B	-1.79726	55.3357	0.367768	-4.88695	1.02e-06	3.4e-05	2.11436	0.828198	0.862112	0.855382	3.7267	4.21822	5.08481	3.03435
ZNF528-AS1	-1.78625	257.997	0.1341	-13.3203	1.76e-40	1.07e-37	5.22371	5.9157	5.85329	7.06816	24.2632	20.6489	20.1122	17.0013
SPATA18	-1.76429	241.634	0.190998	-9.23723	2.53e-20	4.84e-18	8.08432	7.13828	4.35594	4.95221	18.9903	19.8325	21.7921	21.9544
TOGARAM2	-1.76309	27.9168	0.361342	-4.87928	1.06e-06	3.52e-05	0.870619	0.473256	0.499118	0.450201	2.10122	1.46277	2.27001	1.91878
TFAP2C	-1.76051	36.9948	0.592872	-2.96947	0.00298314	0.0276005	0.290206	0.236628	0.0907487	0.270121	0.911852	0.850449	0.454001	0.758587
LRRC37A6P	-1.75809	14.5529	0.517401	-3.39793	0.00067898	0.00857063	0.0829161	0.078876	0.453743	0.0900402	0.792914	0.646341	0.227001	0.624719
HFE	-1.74912	17.3679	0.457202	-3.8257	0.0001304	0.00221338	0.0829161	0.39438	0.0907487	0.2251	0.872206	0.748395	0.681002	0.356982
HLA-F	-1.73724	20.504	0.417142	-4.16463	3.12e-05	0.000663231	0.20729	0.473256	0.816738	0.360161	0.951497	1.25866	2.40621	1.51717
IRAK1	-1.73551	517.558	0.161733	-10.7307	7.3e-27	2.33e-24	8.66473	8.91299	10.2092	7.6084	35.364	33.8819	24.2891	23.1146
PCDHGA11	-1.73007	88.5336	0.201314	-8.59388	8.41e-18	1.32e-15	1.94853	1.93246	2.45021	0.675301	6.66048	6.36136	5.67501	4.32841
KCNK1	-1.72336	30.2012	0.487856	-3.53253	0.00041161	0.00573286	0.912077	0.631008	0.998235	1.30558	2.97343	2.92554	2.95101	3.70369
NIPAL4	-1.71761	17.5002	0.46847	-3.66643	0.000245959	0.0037415	0.248748	0.512694	0.272246	0.18008	0.991143	0.680359	1.135	1.20481
KLHL7-AS1	-1.70267	44.207	0.234023	-7.27566	3.45e-13	3.38e-11	0.456038	0.78876	0.998235	0.585261	2.14087	2.38126	2.27001	2.27576
ANKRD35	-1.69805	33.7376	0.303454	-5.59575	2.2e-08	1.04e-06	0.580413	0.552132	0.816738	0.630281	2.3391	2.07509	2.27001	1.5618
PPP1R1C	-1.69046	36.1553	0.34672	-4.87557	1.08e-06	3.58e-05	0.787703	0.631008	0.816738	1.21554	3.2113	2.04108	2.95101	2.81123
PDCD6IPP2	-1.68969	16.3454	0.475226	-3.55555	0.000377185	0.00533523	0.0829161	0.078876	0.31762	0.270121	0.475749	0.680359	0.408601	0.758587
ZFP3	-1.68905	30.9285	0.259463	-6.50978	7.53e-11	5.28e-09	0.704787	0.670446	0.907487	0.675301	2.3391	2.34724	2.54241	2.18652
PTGR1	-1.6742	827.641	0.216448	-7.7349	1.03e-14	1.2e-12	10.2401	12.8173	13.5669	14.6315	40.1215	42.9306	38.1361	40.6513
GAS8	-1.67283	108.754	0.212706	-7.86451	3.71e-15	4.46e-13	2.03144	2.36628	1.81497	1.71076	8.00844	5.681	6.03821	5.35473
FAR2P2	-1.64762	21.5628	0.501802	-3.2834	0.00102563	0.011933	0.165832	0.118314	0.226872	0.360161	0.475749	0.952502	0.590201	0.624719
ZNF702P	-1.64559	283.307	0.155061	-10.6126	2.6e-26	7.63e-24	4.51893	6.42839	6.80615	4.59205	18.2767	16.4647	17.3882	17.1351
LINC01206	-1.63185	23.2114	0.405438	-4.02492	5.7e-05	0.00111187	0.870619	1.38033	0.998235	0.945422	3.2113	3.70796	3.13261	2.81123
CA4	-1.63023	161.722	0.556411	-2.9299	0.00339076	0.0303963	0.165832	0.354942	0.136123	0.0450201	0.951497	0.306161	0.590201	0.356982
LHFPL1	-1.62094	61.0589	0.282064	-5.74671	9.1e-09	4.62e-07	1.07791	0.828198	1.49735	1.30558	4.28174	5.17073	2.72401	2.00802
KANSL1-AS1	-1.61658	58.3206	0.196309	-8.23487	1.8e-16	2.44e-14	1.45103	1.1437	2.13259	1.66574	4.32138	4.76251	4.99401	5.22086
LINC00645	-1.61248	17.1953	0.388557	-4.14992	3.33e-05	0.000702375	0.248748	0.315504	0.408369	0.2251	0.991143	0.714377	0.953402	0.981701
GAS2L2	-1.60719	17.0201	0.483023	-3.32735	0.000876752	0.0105118	0.20729	0.118314	0.226872	0.13506	0.713623	0.408215	0.408601	0.535473
FGF1	-1.60146	23.1147	0.371756	-4.30782	1.65e-05	0.000378564	1.16083	1.22258	0.725989	0.540241	3.05272	2.51733	2.76941	2.67737
AC021092.1	-1.59847	33.6684	0.251127	-6.36518	1.95e-10	1.32e-08	0.621871	0.709884	0.680615	0.540241	2.22016	1.53081	2.043	1.91878
SPTLC3	-1.59606	34.4999	0.352812	-4.52381	6.07e-06	0.000164147	0.746245	0.907074	0.725989	0.585261	1.94264	2.6534	2.0884	2.18652
CD274	-1.59158	33.5102	0.288261	-5.5213	3.37e-08	1.52e-06	1.49249	1.69583	0.907487	1.30558	4.24209	3.94608	3.99521	3.97143
MICA	-1.59022	168.762	0.178914	-8.88819	6.21e-19	1.06e-16	4.35309	4.45649	3.85682	3.64663	13.1624	11.362	12.1218	12.0481
CACNA2D3	-1.56112	35.226	0.239211	-6.52611	6.75e-11	4.85e-09	0.829161	0.98595	0.725989	1.08048	3.01307	2.24518	2.40621	2.9451
VWC2L	-1.55833	33.5018	0.295721	-5.26959	1.37e-07	5.45e-06	2.0729	2.20853	1.63348	2.07092	4.63855	4.89858	7.08242	6.69341
AC006329.1	-1.54844	24.8073	0.277867	-5.57259	2.51e-08	1.17e-06	0.663329	0.670446	0.499118	0.675301	1.74441	2.04108	1.4982	1.9634
EDN1	-1.54681	136.76	0.248274	-6.23027	4.66e-10	2.97e-08	6.21871	7.17772	5.71717	4.32193	16.8891	16.0905	18.387	16.4658
ABCC6	-1.53788	170.069	0.191445	-8.03303	9.51e-16	1.2e-13	1.90707	2.12965	3.40308	2.38607	7.13623	5.78305	8.39902	6.91653
GTF2H2	-1.53545	48.4761	0.276788	-5.54737	2.9e-08	1.34e-06	0.663329	0.473256	0.952861	1.08048	2.29945	2.82349	1.8614	1.9634
APOBEC3B	-1.5283	15.5485	0.555178	-2.75281	0.00590865	0.0459978	0.0829161	0.276066	0.408369	0.18008	0.515394	0.612323	0.817202	0.758587
C6orf132	-1.5259	15.2251	0.407484	-3.74468	0.000180623	0.00291597	0.331664	0.236628	0.31762	0.2251	0.872206	0.918484	0.544801	0.80321
LRG1	-1.51211	16.8987	0.522151	-2.89592	0.00378049	0.0330387	0.0829161	0.236628	0.181497	0.0450201	0.55504	0.442233	0.317801	0.223114
AC104461.1	-1.51206	36.0749	0.531545	-2.84465	0.00444599	0.0371255	0.124374	0.19719	0.181497	0.0900402	0.27752	0.578305	0.454001	0.356982
MMP7	-1.51044	160.658	0.281484	-5.36598	8.05e-08	3.35e-06	7.46245	13.054	7.53214	6.57293	14.1139	28.8812	26.2867	28.0677
ALPK3	-1.50843	158.724	0.275507	-5.47511	4.37e-08	1.94e-06	2.19728	2.60291	2.76783	2.07092	6.89836	7.14377	7.08242	6.02407
TSTD1	-1.50328	189.008	0.266417	-5.64259	1.68e-08	8.13e-07	1.82415	2.56347	3.94757	2.61117	7.81021	7.72207	7.08242	8.07672
NEFL	-1.48601	1618.13	0.176556	-8.41664	3.87e-17	5.58e-15	52.3615	46.4974	45.5105	49.8823	122.03	125.56	137.562	153.19
AL355001.2	-1.48528	162.965	0.174239	-8.52438	1.54e-17	2.33e-15	2.15582	2.24797	1.81497	1.66574	6.77942	5.51091	4.72161	4.86388
TEK	-1.48218	163.869	0.294011	-5.04123	4.63e-07	1.65e-05	4.06289	5.28469	3.49382	3.24145	11.8541	11.464	11.577	9.59389
FOXA3	-1.48162	78.6666	0.388491	-3.81378	0.000136858	0.0023079	0.497497	0.670446	0.725989	0.585261	2.25981	1.53081	1.8614	1.20481
AC234772.2	-1.4594	36.6246	0.47914	-3.04587	0.00232005	0.0227766	0.20729	0.315504	0.181497	0.13506	0.634332	0.748395	0.408601	0.49085
AACSP1	-1.45474	16.6813	0.428723	-3.3932	0.000690803	0.00868862	0.290206	0.157752	0.226872	0.495221	0.911852	0.544287	0.771802	0.937078
QPCT	-1.44842	194.534	0.320207	-4.52338	6.09e-06	0.000164238	2.65331	4.21987	3.58457	3.37651	9.35639	10.7837	9.08002	8.12134
CYP2S1	-1.43674	61.5552	0.315962	-4.54719	5.44e-06	0.000149832	0.373122	0.276066	0.544492	0.630281	1.34795	1.29268	1.362	0.80321
MYL4	-1.43341	16.1204	0.414732	-3.45624	0.000547758	0.00716741	0.497497	0.473256	0.544492	0.18008	0.951497	1.29268	1.362	0.937078
ADM	-1.43038	325.911	0.205804	-6.95021	3.65e-12	3.28e-10	17.1222	10.6483	10.7083	10.7598	36.2362	27.2144	35.1851	32.887
AXDND1	-1.42147	26.4823	0.350584	-4.05456	5.02e-05	0.000999165	0.663329	0.512694	0.0907487	0.675301	0.951497	1.42875	1.5436	1.24944
AL121821.1	-1.41416	18.1524	0.364184	-3.88309	0.000103139	0.00183288	0.497497	0.631008	0.635241	0.855382	1.30831	1.63286	1.8614	2.09727
POMZP3	-1.41027	28.1244	0.326712	-4.31655	1.58e-05	0.000366222	0.704787	0.512694	0.499118	0.2251	1.22902	1.22465	1.5436	1.16019
MRI1	-1.39689	341.795	0.128211	-10.8952	1.21e-27	3.94e-25	6.46745	8.04535	5.62642	5.89763	18.5146	16.2946	16.0716	17.1351
CCDC169	-1.39674	231.916	0.356431	-3.91869	8.9e-05	0.00161538	4.97497	5.04806	6.21628	4.99723	14.431	12.3485	15.436	13.2083
FLT1	-1.39511	62.59	0.195341	-7.14193	9.2e-13	8.53e-11	2.86061	3.82549	3.5392	3.64663	7.41375	8.47047	8.85302	11.3788
EDN3	-1.39408	26.5147	0.280391	-4.97191	6.63e-07	2.27e-05	1.2852	0.78876	1.08898	1.03546	2.81485	2.14313	3.67741	2.32038
DPP4	-1.38212	29.8857	0.259024	-5.33587	9.51e-08	3.9e-06	1.45103	0.512694	0.725989	0.765342	1.78406	2.68742	2.22461	2.18652
TNNT1	-1.37919	325.642	0.408622	-3.37522	0.00073758	0.00918158	1.90707	1.81415	2.13259	2.56615	5.74863	5.47689	5.53881	4.9085
BNC1	-1.37214	15.2489	0.381003	-3.60139	0.000316519	0.00461366	0.497497	0.828198	0.499118	0.675301	2.10122	1.39474	1.7252	1.20481
SMPDL3B	-1.36971	15.8036	0.461059	-2.97079	0.00297032	0.0274959	0.0829161	0.315504	0.31762	0.18008	0.713623	0.578305	0.590201	0.401605
RN7SL471P	-1.36313	699.311	0.188471	-7.23254	4.74e-13	4.56e-11	10.1987	11.1215	9.34711	9.67932	25.294	26.8061	26.1959	24.4086
GHRH	-1.36101	19.5189	0.339402	-4.01002	6.07e-05	0.00117181	0.538955	0.354942	0.453743	1.03546	1.94264	0.952502	1.816	1.33868
CALCB	-1.34608	40.7654	0.291741	-4.61396	3.95e-06	0.000112464	0.663329	1.30145	0.635241	0.945422	1.74441	2.51733	2.72401	1.9634
MISP3	-1.34314	53.4246	0.231618	-5.79897	6.67e-09	3.46e-07	1.36812	0.907074	1.27048	1.62072	3.01307	3.16367	2.99641	3.74831
MECOM	-1.34282	879.058	0.2824	-4.75504	1.98e-06	6.09e-05	0.953535	1.26202	0.907487	0.765342	2.25981	3.16367	2.58781	1.74029
RWDD2B	-1.34044	267.173	0.122282	-10.9618	5.83e-28	1.93e-25	5.05788	5.6002	5.03655	5.85261	13.7571	14.4916	12.712	12.9406
CAPG	-1.33992	192.182	0.292165	-4.58618	4.51e-06	0.000126525	4.06289	4.37762	5.98941	4.45699	13.0038	14.1515	9.53402	10.6202
OSR2	-1.33551	12.6834	0.412974	-3.23387	0.00122123	0.0138022	0.497497	0.512694	0.31762	0.270121	1.26866	0.782413	1.2712	0.713964
S100A10	-1.32777	42.0003	0.407546	-3.25796	0.00112216	0.0128585	0.994993	2.16909	1.7696	1.26056	3.44918	5.20475	3.13261	3.56982
C1orf61	-1.32745	961.312	0.351051	-3.78136	0.000155975	0.00258234	6.59183	5.20582	6.03479	4.77213	18.237	10.2734	15.3906	12.4051
ZNF454	-1.31908	83.1703	0.165332	-7.97838	1.48e-15	1.86e-13	2.48748	1.93246	2.31409	1.71076	5.39182	5.00064	5.44801	5.04237
DBNDD1	-1.31858	214.953	0.146691	-8.98885	2.5e-19	4.54e-17	5.431	6.19177	5.67179	5.04225	15.4222	12.7567	12.712	14.3239
LILRB3	-1.31365	31.7279	0.273627	-4.8009	1.58e-06	4.99e-05	0.663329	0.867636	0.998235	0.855382	2.06158	1.93902	2.54241	1.78491
SLC30A3	-1.31308	35.2787	0.238524	-5.50501	3.69e-08	1.66e-06	1.40957	1.1437	1.27048	1.1255	2.85449	2.6534	3.35961	3.34671
LINC01002	-1.30903	20.1979	0.394586	-3.31748	0.000908349	0.0108251	0.0829161	0.39438	0.499118	0.270121	0.753269	0.680359	0.681002	0.937078
PAMR1	-1.30773	400.681	0.374907	-3.48815	0.000486381	0.00651514	1.2852	2.52403	2.81321	2.92631	6.26402	5.64698	6.21981	5.26549
DHDH	-1.30642	37.8589	0.297447	-4.39212	1.12e-05	0.00027587	0.290206	0.39438	0.771364	0.630281	1.11008	1.39474	1.4528	1.07095
FAM66A	-1.30271	11.2449	0.470459	-2.76902	0.00562257	0.0442257	0.456038	0.315504	0.0907487	0.630281	0.713623	1.15661	0.635601	1.11557
SP6	-1.2996	82.269	0.434911	-2.9882	0.00280625	0.0264216	0.663329	1.06483	0.952861	0.855382	2.3391	2.48331	2.0884	1.69566
ZNF829	-1.29675	217.584	0.123075	-10.5363	5.88e-26	1.64e-23	5.05788	5.83682	5.80791	5.76257	16.334	14.5937	12.6212	10.9326
AC135178.2	-1.29546	48.9847	0.210039	-6.16771	6.93e-10	4.28e-08	1.53395	1.26202	0.907487	0.855382	2.49768	3.12965	2.99641	2.49887
C10orf107	-1.29512	31.5119	0.313467	-4.13158	3.6e-05	0.000750376	0.621871	0.473256	0.453743	0.450201	1.22902	1.08857	1.362	1.20481
RGS4	-1.29496	202.169	0.309068	-4.18988	2.79e-05	0.00060417	7.54536	6.90165	7.44139	8.14864	22.3205	17.2471	17.6606	15.7965
PPP1R17	-1.28855	136.58	0.326795	-3.943	8.05e-05	0.0014837	6.426	4.21987	5.08193	6.70799	14.2328	9.38895	14.6642	16.0196
ESAM	-1.28701	24.7266	0.38889	-3.30945	0.000934804	0.0110967	0.621871	1.57752	0.544492	0.495221	2.02193	2.78947	1.6798	1.33868
IL1A	-1.2853	12.8449	0.411386	-3.12432	0.00178214	0.018677	0.41458	0.236628	0.31762	0.13506	0.673977	0.612323	0.726402	0.669341
STAC	-1.27979	133.196	0.222199	-5.75965	8.43e-09	4.31e-07	3.89706	3.54942	3.13083	3.10639	9.59426	9.35493	7.76342	6.15794
RASA4	-1.27488	26.1561	0.288254	-4.42276	9.74e-06	0.000245811	0.41458	0.670446	0.771364	0.450201	1.14973	1.56483	1.1804	1.60642
REC8	-1.27425	781.732	0.111895	-11.388	4.8e-30	1.68e-27	18.6561	14.2371	15.0643	13.5961	39.4078	33.5417	41.5865	33.0655
EHD2	-1.27315	77.4123	0.229005	-5.55946	2.71e-08	1.26e-06	1.57541	2.52403	3.08545	1.75578	4.5989	5.44287	6.03821	5.31011
SVIL-AS1	-1.2721	69.5135	0.214946	-5.91822	3.25e-09	1.8e-07	2.48748	2.01134	2.26872	1.44064	5.5504	5.20475	4.63081	4.23916
ANKRD18CP	-1.27145	44.8257	0.279159	-4.55458	5.25e-06	0.000145104	1.32666	0.552132	1.4066	0.900402	2.45803	2.38126	3.17801	1.9634
CCDC122	-1.27061	121.719	0.165877	-7.65995	1.86e-14	2.11e-12	1.94853	2.36628	2.22334	2.07092	4.51961	5.37483	6.21981	4.46228
C8orf31	-1.26943	27.9364	0.361755	-3.50908	0.000449652	0.00613567	0.331664	0.552132	0.362995	0.360161	1.34795	0.680359	0.862602	0.981701
BACE2	-1.2693	40.9871	0.234782	-5.40628	6.43e-08	2.74e-06	0.994993	1.06483	0.816738	1.1255	2.14087	2.58536	2.49701	2.32038
GRM6	-1.26912	15.2207	0.371903	-3.4125	0.000643702	0.00818692	0.580413	0.433818	0.453743	0.360161	1.22902	0.98652	1.1804	0.981701
ANXA1	-1.26839	471.089	0.254338	-4.98702	6.13e-07	2.11e-05	13.6397	20.3106	15.2004	16.2523	36.0776	46.9788	35.9115	36.7245
TCEAL2	-1.26339	181.695	0.172277	-7.33345	2.24e-13	2.25e-11	2.23873	2.72122	3.22158	3.96177	8.20666	7.27984	6.26521	6.96115
FAM210B	-1.26182	1125.31	0.100153	-12.5989	2.14e-36	1.05e-33	32.586	36.2041	34.0761	39.2125	78.4985	82.0173	84.2172	92.3245
POLR2J3	-1.25187	26.1517	0.266532	-4.69688	2.64e-06	7.81e-05	0.829161	0.867636	0.771364	0.495221	1.58583	1.87099	1.7706	1.78491
GNG8	-1.24602	25.0924	0.341952	-3.64384	0.000268602	0.00401511	0.787703	0.631008	0.771364	1.17052	1.78406	2.10911	1.7252	2.23114
PROCR	-1.24512	34.6523	0.348003	-3.57789	0.000346377	0.00500071	0.497497	0.670446	0.408369	0.540241	0.83256	1.56483	1.6344	0.937078
OSGIN1	-1.23949	27.6296	0.26789	-4.62687	3.71e-06	0.000106683	1.32666	1.73527	0.998235	0.720322	3.44918	2.41527	2.22461	3.16822
TNNC1	-1.23601	63.4071	0.256073	-4.8268	1.39e-06	4.44e-05	1.20228	1.26202	1.36123	0.765342	2.97343	3.19769	1.9068	2.58812
KRT18	-1.23425	371.828	0.240011	-5.14248	2.71e-07	1.02e-05	6.75766	10.3328	11.6158	6.48289	22.717	23.8806	19.0226	16.3766
ATP23	-1.23061	96.2451	0.182036	-6.76026	1.38e-11	1.13e-09	1.74124	1.93246	2.04185	2.74623	4.75749	5.57894	4.54001	4.64077
CDH13	-1.22335	120.717	0.263896	-4.63571	3.56e-06	0.000102547	5.67975	6.90165	6.98765	5.04225	16.0565	15.2741	14.074	11.5127
PLIN2	-1.2225	792.444	0.14354	-8.51679	1.64e-17	2.46e-15	23.5482	28.001	34.8929	27.8674	61.3319	69.0904	63.7417	69.8792
NMRAL1	-1.21694	315.498	0.136865	-8.89154	6.03e-19	1.04e-16	5.09934	5.63963	6.35241	5.22233	12.7263	11.2259	16.0716	11.4234
USH1G	-1.21686	30.213	0.304082	-4.00175	6.29e-05	0.00120204	0.331664	0.631008	1.45198	1.08048	2.45803	1.73492	2.043	1.74029
THNSL2	-1.21361	354.276	0.22379	-5.42298	5.86e-08	2.53e-06	6.55037	5.71851	7.30527	6.39285	16.453	14.5597	14.528	14.1008
YBX2	-1.2098	176.684	0.190646	-6.3458	2.21e-10	1.47e-08	5.47246	3.35223	3.99294	4.77213	10.4268	8.3344	10.669	10.888
TRPV3	-1.20955	67.1877	0.356032	-3.39731	0.000680513	0.00858296	0.621871	0.276066	0.453743	0.450201	0.991143	1.08857	1.135	0.892455
BIRC3	-1.20704	58.3925	0.290934	-4.14883	3.34e-05	0.000704108	2.03144	4.18043	3.04008	2.92631	7.61198	10.1373	4.85781	5.13162
LACC1	-1.20657	33.6745	0.325385	-3.70814	0.00020879	0.00328197	1.11937	0.98595	0.816738	0.675301	1.46689	2.14313	2.31541	2.32038
C1RL-AS1	-1.20623	47.162	0.240687	-5.01161	5.4e-07	1.88e-05	0.912077	1.18314	0.998235	0.810362	2.45803	2.72144	1.7706	1.91878
GPR22	-1.20539	74.1214	0.20554	-5.86451	4.5e-09	2.44e-07	3.19227	2.99729	3.26695	4.54703	7.61198	6.66752	8.03582	9.63852
TCEAL5	-1.20385	195.039	0.182882	-6.58267	4.62e-11	3.45e-09	2.81915	4.96919	6.17091	5.35739	11.6162	10.3415	10.0334	12.0035
GREM1	-1.1937	118.213	0.3662	-3.25968	0.00111538	0.0127969	5.67975	8.12423	4.62818	3.24145	11.6955	15.5802	12.9844	8.74606
PDPN	-1.1897	801.622	0.223835	-5.31506	1.07e-07	4.32e-06	22.3459	23.9389	27.1339	21.9248	53.9975	52.4216	58.6115	50.4237
EEF1A2	-1.18599	189.729	0.206579	-5.74107	9.41e-09	4.73e-07	7.29662	6.42839	7.30527	5.62751	16.6908	14.1515	14.6642	14.5916
FRRS1L	-1.18522	354.702	0.280161	-4.2305	2.33e-05	0.000512087	4.47747	5.24525	4.03832	4.45699	10.0304	10.3074	9.71562	10.9326
KCNJ10	-1.18459	11.579	0.405513	-2.9212	0.00348686	0.0310632	0.704787	0.473256	0.31762	0.630281	1.3876	1.19063	0.908002	1.29406
GLRA2	-1.18306	29.3075	0.252215	-4.69067	2.72e-06	8e-05	1.69978	0.907074	0.862112	1.08048	2.45803	2.48331	2.40621	2.90048
ITGA3	-1.18233	1417.76	0.127523	-9.27149	1.84e-20	3.58e-18	66.4158	90.7074	70.5117	57.5807	145.5	180.839	162.669	151.048
PPP1R14A	-1.17562	25.4905	0.416137	-2.82509	0.0047268	0.0388619	0.331664	0.433818	0.453743	0.0900402	0.951497	0.646341	0.635601	0.713964
ADRA2B	-1.17231	68.3421	0.324098	-3.61714	0.000297874	0.00438056	1.16083	1.18314	1.36123	1.03546	3.09237	2.61938	2.49701	2.36501
GPR176	-1.17185	262.788	0.264305	-4.43369	9.26e-06	0.000235633	7.17224	8.79467	11.4343	7.42832	21.3294	20.9891	18.4778	16.9566
SBK2	-1.16615	43.487	0.348498	-3.34621	0.000819256	0.00997274	0.456038	0.354942	0.362995	0.360161	0.792914	0.748395	0.998802	0.892455
PPP1R3C	-1.16299	109.063	0.248752	-4.67528	2.94e-06	8.57e-05	1.69978	2.68178	2.81321	3.15141	4.20245	6.29332	6.71922	5.66709
CD109	-1.16143	48.7456	0.205161	-5.66107	1.5e-08	7.39e-07	1.24374	1.45921	0.952861	1.30558	3.09237	2.61938	2.99641	2.32038
AC010894.2	-1.15526	15.6388	0.40428	-2.85756	0.00426909	0.0360555	0.165832	0.39438	0.226872	0.540241	0.792914	0.646341	0.771802	0.713964
CAVIN3	-1.14863	110.672	0.299234	-3.83858	0.000123749	0.00211035	1.2852	1.38033	0.725989	0.990442	2.53733	2.89153	2.27001	1.91878
PCDHGB7	-1.14704	311.756	0.107596	-10.6605	1.56e-26	4.71e-24	8.4989	8.95243	9.02949	9.1841	18.0388	19.016	21.2472	19.9017
AURKA	-1.14284	1299.48	0.115946	-9.85667	6.41e-23	1.51e-20	32.6275	34.8238	35.8457	36.9615	73.2256	84.1944	74.093	74.8324
CLDN6	-1.14077	467.461	0.206489	-5.52462	3.3e-08	1.49e-06	21.6411	25.3192	28.722	22.0598	51.5394	54.3947	54.9795	52.521
RCN1P2	-1.13812	86.8029	0.167737	-6.78516	1.16e-11	9.62e-10	2.44602	2.87897	2.67709	2.79125	5.1143	6.59948	6.12901	5.62247
SUSD3	-1.13755	21.137	0.410179	-2.77331	0.00554899	0.0438177	0.787703	0.157752	0.499118	0.630281	1.74441	1.3267	0.726402	0.669341
ADAMTS4	-1.12645	115.873	0.280101	-4.02156	5.78e-05	0.00112299	2.15582	3.86492	2.49559	2.29602	5.15394	6.02118	6.67382	5.53322
ANKRD36BP2	-1.12403	41.4638	0.401442	-2.79999	0.00511042	0.0412899	0.165832	0.512694	0.589866	0.315141	0.792914	0.782413	1.0442	0.80321
AC106798.1	-1.12356	19.6175	0.378876	-2.9655	0.00302187	0.0278878	0.331664	0.473256	0.589866	0.585261	1.03079	1.02054	0.998802	1.20481
KLHL6	-1.12323	23.5764	0.393996	-2.85087	0.00436001	0.0365772	0.538955	0.39438	0.362995	0.315141	0.991143	0.748395	1.135	0.624719
ANKRD24	-1.12205	265.702	0.198696	-5.64708	1.63e-08	7.95e-07	4.1458	3.03673	3.85682	2.79125	10.1493	6.15725	7.21862	6.33643
NOMO3	-1.12024	39.9718	0.235903	-4.74874	2.05e-06	6.26e-05	1.65832	1.41977	1.36123	1.30558	3.05272	3.0276	3.08721	3.21284
HIST1H4F	-1.11977	2705.91	0.16207	-6.90916	4.88e-12	4.32e-10	30.596	34.666	43.6501	24.581	89.1236	82.7316	62.5159	53.2349
NMU	-1.11829	282.029	0.166347	-6.72262	1.78e-11	1.44e-09	7.91849	8.59748	10.3453	9.58928	18.8714	19.2882	20.2484	19.9017
SEMA3G	-1.11722	49.3797	0.338202	-3.30342	0.000955143	0.0112944	0.41458	0.433818	0.362995	0.2251	0.872206	0.748395	0.817202	0.669341
DPP7	-1.1153	781.043	0.137707	-8.09909	5.54e-16	7.03e-14	18.2415	17.6288	20.6453	17.3778	49.9536	38.4743	36.0023	34.181
SMN2	-1.1145	48.7624	0.232541	-4.79269	1.65e-06	5.14e-05	1.36812	1.57752	1.5881	1.17052	3.36989	2.89153	2.27001	3.70369
TUBA1C	-1.11271	420.333	0.221427	-5.02518	5.03e-07	1.77e-05	7.87703	11.9103	10.2546	6.52791	20.6554	23.0301	17.706	16.8674
NGF	-1.11058	35.1515	0.24268	-4.57634	4.73e-06	0.000131808	2.03144	1.77471	1.63348	0.900402	3.68705	3.46983	2.86021	3.56982
HOPX	-1.11051	26.9265	0.251377	-4.4177	9.98e-06	0.00025025	0.787703	1.1437	1.54273	0.945422	2.18051	2.78947	2.36081	2.05265
EMP1	-1.10351	199.477	0.266725	-4.13724	3.52e-05	0.000735484	9.53535	18.6936	8.71187	8.32872	23.5496	30.1059	19.8852	22.4899
APOBEC3G	-1.10268	17.4049	0.380846	-2.89534	0.00378744	0.0330551	0.290206	0.433818	0.453743	0.495221	0.991143	1.12259	0.771802	0.624719
SSH3	-1.10231	60.479	0.352856	-3.12397	0.00178428	0.0186813	1.11937	0.709884	0.635241	0.810362	2.18051	1.80295	1.4528	1.51717
ELF4	-1.10001	57.3693	0.380752	-2.88905	0.00386412	0.0335309	0.953535	1.6564	0.907487	0.990442	1.8237	2.78947	2.40621	2.5435
SEC14L6	-1.09926	90.0637	0.296985	-3.7014	0.000214411	0.00334614	0.704787	1.57752	1.17973	0.945422	2.45803	2.31322	2.86021	1.74029
GVINP1	-1.09813	15.1731	0.386816	-2.83888	0.00452715	0.0375101	0.290206	0.59157	0.680615	0.495221	0.991143	0.782413	0.908002	1.69566
TMEM151A	-1.09652	34.0572	0.219342	-4.99913	5.76e-07	1.99e-05	1.45103	1.1437	1.27048	1.44064	3.36989	2.61938	2.17921	3.03435
SERPINE1	-1.09083	745.967	0.347265	-3.1412	0.0016826	0.017871	45.438	44.841	34.4391	29.3531	80.0844	81.3709	85.216	77.956
MARVELD2	-1.08497	116.082	0.247796	-4.37848	1.2e-05	0.000290177	3.0679	3.74661	2.72246	3.51157	8.04808	7.17779	6.76462	5.39935
ZNF185	-1.07747	478.475	0.19265	-5.59287	2.23e-08	1.06e-06	11.0693	10.4116	11.0713	10.6247	23.1135	21.5674	21.9283	23.6054
PMAIP1	-1.07711	258.265	0.269061	-4.00322	6.25e-05	0.00119588	10.1572	9.22849	6.39778	8.82394	19.1092	16.6008	17.3428	19.1878
ZNF528	-1.07678	503.475	0.0801232	-13.4391	3.57e-41	2.24e-38	16.7491	16.0118	17.8321	16.7025	38.6942	35.0045	35.5029	31.1913
COL1A1	-1.0699	632.274	0.213744	-5.00555	5.57e-07	1.93e-05	13.1007	26.6995	23.9576	16.9276	37.9806	51.7413	39.0895	38.6879
ACP5	-1.06989	16.7055	0.389449	-2.7472	0.00601071	0.0465927	0.497497	0.19719	0.408369	0.315141	0.83256	0.782413	0.908002	0.401605
COMT	-1.06122	284.672	0.185917	-5.70802	1.14e-08	5.69e-07	9.20369	9.8595	7.12377	5.40241	20.4572	19.8325	12.3942	12.539
AC026366.1	-1.05685	877.149	0.0996441	-10.6063	2.79e-26	8.03e-24	19.7755	21.2571	24.5929	24.1308	46.9009	49.1219	42.9031	45.6937
AC104692.2	-1.0563	14.762	0.293057	-3.60443	0.000312839	0.0045747	0.787703	0.670446	0.725989	0.810362	1.62547	1.63286	1.4074	1.47255
PPP4R1L	-1.05576	323.673	0.177557	-5.94606	2.75e-09	1.54e-07	5.22371	6.03401	5.49029	4.68209	11.1801	10.6816	10.5328	11.7358
SLC17A6	-1.05508	114.774	0.298284	-3.53717	0.00040444	0.00563733	2.36311	2.16909	2.13259	2.16096	4.24209	3.46983	4.31301	6.15794
SCG5	-1.05453	546.153	0.1774	-5.94437	2.78e-09	1.56e-07	6.50891	7.53266	6.80615	7.69844	15.9772	15.9544	13.8016	12.896
NOXA1	-1.05449	108.963	0.292358	-3.60686	0.000309927	0.00453766	0.994993	1.22258	0.771364	1.39562	2.29945	2.75545	2.36081	1.5618
PSPHP1	-1.05434	34.4018	0.245794	-4.28955	1.79e-05	0.00040646	1.65832	1.57752	1.9511	2.34105	4.83678	3.87805	2.90561	3.79293
C10orf25	-1.05429	53.4349	0.194467	-5.42146	5.91e-08	2.55e-06	1.86561	2.09021	1.4066	1.71076	3.40953	3.70796	4.04061	3.43595
CD74	-1.05333	226.913	0.229991	-4.57987	4.65e-06	0.000130205	3.3581	4.14099	5.49029	3.78169	8.16702	9.42297	8.62602	8.21059
ULBP1	-1.04388	45.5315	0.307036	-3.39987	0.000674186	0.00852686	2.15582	2.44516	2.31409	1.84582	3.25095	3.77599	4.72161	6.15794
ANKRD18B	-1.04124	64.912	0.274273	-3.79635	0.000146842	0.00244449	1.03645	1.30145	1.5881	1.03546	2.45803	3.09563	2.81481	1.69566
IFITM1	-1.03844	352.192	0.256061	-4.05545	5e-05	0.000996473	1.86561	2.12965	2.81321	1.75578	4.28174	5.20475	4.31301	3.56982
TRAF1	-1.03763	173.55	0.178575	-5.81058	6.23e-09	3.27e-07	3.93851	3.50998	4.12906	2.56615	9.2771	7.04171	7.35482	5.08699
NEFM	-1.03449	486.577	0.240472	-4.30192	1.69e-05	0.000386826	22.719	21.6909	18.6035	20.6192	37.0687	37.3517	42.4491	52.5656
CPNE7	-1.03224	128.578	0.22453	-4.59733	4.28e-06	0.000120497	2.44602	2.60291	3.67532	3.55659	6.38296	5.54492	6.62842	6.29181
TOR4A	-1.0298	98.5066	0.17824	-5.77762	7.58e-09	3.89e-07	4.51893	3.82549	2.40484	2.20598	6.42261	7.31386	6.71922	5.80096
DMKN	-1.02968	552.196	0.161584	-6.3724	1.86e-10	1.26e-08	8.78911	9.70175	12.5687	10.8949	24.5011	21.6014	20.1576	18.5184
L1TD1	-1.02901	142.197	0.33408	-3.08012	0.00206919	0.0209129	3.39956	4.06211	4.49206	4.05181	9.23745	7.27984	7.89962	7.94285
CPA4	-1.0286	49.292	0.311288	-3.30434	0.000952005	0.0112714	2.40457	5.00863	2.45021	2.29602	5.86757	7.92618	6.03821	4.68539
CLDN19	-1.02743	139.162	0.234483	-4.38167	1.18e-05	0.00028711	1.90707	1.22258	1.54273	1.39562	3.17166	2.99358	2.76941	3.30208
SPOCK1	-1.0263	167.437	0.234308	-4.38012	1.19e-05	0.000288384	2.48748	2.12965	2.85858	1.44064	4.75749	4.11617	4.90321	4.23916
TPD52L1	-1.02601	107.095	0.326825	-3.13931	0.00169343	0.017965	1.36812	1.1437	1.49735	1.48566	3.44918	2.61938	2.63321	2.36501
IAH1	-1.02378	228.979	0.185073	-5.53177	3.17e-08	1.44e-06	7.7112	6.62558	6.85152	5.80759	14.0742	15.0699	13.166	12.0035
MNS1	-1.02177	62.5039	0.209982	-4.86597	1.14e-06	3.73e-05	2.0729	2.20853	2.35947	2.47611	4.55926	5.81707	3.94981	3.88218
AL662844.4	-1.01951	32.6353	0.272699	-3.73859	0.000185059	0.00296911	0.621871	0.59157	0.862112	0.585261	1.18937	1.19063	1.4074	1.5618
AC117402.1	-1.01784	108.93	0.231011	-4.40604	1.05e-05	0.000260853	7.33807	7.65097	4.90043	6.34783	10.8233	11.396	14.7096	15.6626
CXCL5	-1.01387	40.4119	0.318375	-3.18451	0.00144998	0.015845	1.7827	3.27335	2.63171	2.56615	3.88528	7.48395	4.22221	4.81926
CHRNA4	-1.01353	133.017	0.199871	-5.07091	3.96e-07	1.43e-05	5.63829	3.27335	3.76607	4.09683	9.23745	6.66752	9.30702	8.38908
CHAC1	-1.01335	180.734	0.16993	-5.96332	2.47e-09	1.41e-07	9.70118	8.75524	10.5722	11.9753	21.3294	18.5738	21.338	20.705
SERPINB9	-1.01208	127.119	0.275951	-3.66761	0.000244827	0.00373033	4.68476	4.06211	4.44668	4.68209	8.841	8.87868	9.57942	8.38908
RTFDC1	-1.01204	1450.27	0.0611383	-16.5533	1.52e-61	1.72e-58	39.4266	39.7929	42.6972	41.1033	80.8773	81.575	82.3104	80.5441
SPINT2	-1.01203	1007.83	0.271653	-3.72545	0.000194963	0.00309698	15.7955	16.0118	21.3259	17.828	38.7735	35.1405	34.0955	33.824
CYR61	-1.01103	1152.02	0.288968	-3.49877	0.000467406	0.00632565	38.017	32.2997	35.8457	33.2699	71.7191	65.5526	68.418	72.6012
LGALS8	-1.00876	329.791	0.119871	-8.41535	3.92e-17	5.6e-15	10.1572	12.9751	13.5216	14.0013	27.2763	24.629	24.9701	23.9624
PLPP2	-1.00434	37.4679	0.364803	-2.75311	0.00590313	0.0459745	0.621871	1.18314	1.08898	1.03546	2.14087	2.34724	1.4982	1.78491
EDNRB	-1.00393	1943.22	0.322945	-3.10867	0.00187929	0.0194261	90.0469	90.5891	121.24	109.669	192.361	205.809	196.809	222.489
AC087164.2	1.00288	15.2783	0.332103	3.01979	0.00252948	0.0243845	0.787703	1.10426	1.04361	0.855382	0.634332	0.238126	0.635601	0.401605
GRIN2A	1.00293	94.8063	0.250141	4.00945	6.09e-05	0.00117218	12.0228	10.4511	4.62818	7.24824	4.44032	5.17073	3.58661	3.70369
AC008443.3	1.0058	124.044	0.15436	6.51595	7.22e-11	5.14e-09	5.72121	6.66502	6.35241	5.71755	2.7752	3.77599	2.90561	2.49887
SOX1	1.00992	685.862	0.23256	4.34263	1.41e-05	0.000331019	22.8848	17.7471	15.6541	11.3901	6.70013	7.99422	7.99042	10.5756
KRT8P29	1.01003	23.2449	0.314485	3.21169	0.00131958	0.0147213	0.829161	1.45921	1.04361	0.765342	0.475749	0.476251	0.544801	0.535473
MAFB	1.01143	371.784	0.263359	3.84051	0.000122781	0.00209582	17.9513	14.7498	11.6612	13.9562	5.5504	7.79011	6.58302	8.65681
AC006504.5	1.01464	115.338	0.149208	6.8002	1.04e-11	8.7e-10	7.50391	8.91299	7.12377	7.33828	4.51961	3.2317	3.17801	4.23916
NAAA	1.01693	50.7058	0.230389	4.41398	1.01e-05	0.000253194	4.06289	2.40572	2.90396	2.43109	1.62547	1.59884	1.135	1.38331
RPS28	1.02016	305.69	0.145535	7.00971	2.39e-12	2.18e-10	14.1787	13.2117	14.429	12.9208	8.7617	7.48395	5.03941	5.31011
AL365277.1	1.02471	64.2366	0.210039	4.8787	1.07e-06	3.53e-05	2.0729	2.87897	3.31233	2.43109	1.46689	1.3267	1.362	1.02632
MBNL3	1.02521	98.775	0.232463	4.4102	1.03e-05	0.000256943	4.31164	3.15504	3.3577	2.92631	2.25981	1.7009	1.3166	1.38331
AC060834.1	1.02523	20.3949	0.315784	3.2466	0.00116791	0.0133239	1.45103	0.98595	0.862112	0.945422	0.713623	0.340179	0.771802	0.267737
TRIM9	1.02853	474.74	0.365033	2.81762	0.00483809	0.0394919	71.5566	53.0835	29.9924	45.9205	23.5496	25.9897	23.5627	24.007
SOD3	1.03294	24.9533	0.316883	3.25968	0.00111537	0.0127969	2.15582	2.16909	0.816738	2.20598	1.07043	1.02054	0.635601	0.80321
ARAP2	1.03307	56.1469	0.23097	4.47275	7.72e-06	0.000201793	7.75265	7.01996	3.5392	5.17731	3.09237	3.0276	2.99641	2.23114
ADAMTS2	1.03477	310.272	0.293383	3.52703	0.000420253	0.00583535	9.70118	7.84816	4.58281	4.18687	3.76634	3.91206	2.31541	2.67737
PPIEL	1.03521	23.386	0.366947	2.82115	0.00478524	0.0391485	0.746245	0.631008	1.04361	1.17052	0.55504	0.476251	0.454001	0.223114
EFCAB12	1.03531	53.8448	0.255655	4.04964	5.13e-05	0.00101933	4.68476	3.70717	3.3577	2.79125	2.06158	1.80295	1.4528	1.69566
SORD2P	1.03972	22.6754	0.305588	3.40237	0.000668038	0.00846678	1.61686	1.73527	1.22511	1.3506	0.951497	0.952502	0.544801	0.356982
AL449106.1	1.04432	50.7877	0.32331	3.23009	0.00123751	0.01396	2.0729	3.03673	0.544492	2.70121	1.22902	1.25866	0.726402	0.758587
LDB2	1.0461	342.692	0.147972	7.06957	1.55e-12	1.43e-10	20.3144	17.2738	14.5652	15.577	8.88064	8.47047	7.62722	7.452
SEMA5B	1.0491	2023.04	0.212996	4.92546	8.42e-07	2.84e-05	89.881	84.7917	64.8399	64.0186	41.4298	38.8145	33.8685	31.0128
PARD6G-AS1	1.05514	199.829	0.16031	6.58192	4.64e-11	3.46e-09	9.07931	8.2031	8.34888	6.61795	4.47997	3.84403	3.81361	3.21284
FAM174B	1.06892	689.816	0.30453	3.51007	0.000447995	0.00612176	98.297	89.051	64.2501	78.5601	44.5221	46.3665	31.1899	33.5117
SRGAP2B	1.07179	84.5152	0.183371	5.84492	5.07e-09	2.69e-07	4.43601	4.45649	4.76431	4.68209	1.74441	2.41527	1.8614	2.58812
XRRA1	1.07849	344.218	0.0915586	11.7792	5e-32	1.93e-29	18.822	17.6682	17.6052	18.4582	9.87178	8.74261	8.39902	6.8719
UAP1L1	1.08318	104.946	0.271986	3.98248	6.82e-05	0.00128892	9.16223	14.1582	15.6541	10.7598	5.94686	6.2593	6.03821	4.99775
HLA-G	1.09322	35.0671	0.25741	4.24698	2.17e-05	0.000481653	2.65331	3.78605	3.58457	4.32193	2.06158	2.17715	1.2258	1.11557
CCDC81	1.10853	74.5094	0.307667	3.60301	0.000314554	0.00459239	9.49389	6.62558	4.40131	5.40241	2.97343	4.18421	1.9976	2.67737
TIPARP-AS1	1.10878	21.5049	0.39343	2.81825	0.00482868	0.0394505	0.663329	0.78876	0.952861	0.675301	0.634332	0.238126	0.272401	0.267737
PDZRN3	1.11187	322.452	0.193186	5.75546	8.64e-09	4.41e-07	35.9027	31.0771	20.5999	28.1376	14.55	14.9339	12.712	10.7095
RBMS3	1.1124	69.0303	0.379661	2.92997	0.0033899	0.0303963	3.52393	3.43111	3.13083	2.97133	1.62547	1.93902	1.2258	1.16019
AC002407.1	1.11487	517.092	0.155509	7.16915	7.55e-13	7.06e-11	33.4981	35.3364	35.029	32.7746	20.6951	13.9474	15.9808	11.9143
ATP2C2	1.11626	48.3298	0.349862	3.19056	0.00141997	0.0155828	2.69477	3.39167	2.54096	2.92631	1.26866	1.59884	1.2712	1.11557
PCSK9	1.11702	732.371	0.408088	2.73721	0.00619637	0.0475648	7.87703	1.77471	2.13259	3.37651	2.02193	1.7009	1.6344	1.5618
AC011270.2	1.12124	32.6074	0.393179	2.85173	0.00434821	0.036555	0.580413	0.670446	0.952861	1.08048	0.356811	0.442233	0.454001	0.223114
CMTM8	1.12358	330.021	0.27492	4.08692	4.37e-05	0.000884112	56.2171	45.827	25.5004	34.6655	17.9992	21.3973	17.1612	16.9566
RAI2	1.12391	34.1242	0.299255	3.75569	0.000172864	0.0028107	1.61686	1.6564	1.22511	0.990442	0.594686	0.646341	0.590201	0.669341
ZXDA	1.1262	117.479	0.164123	6.86193	6.79e-12	5.88e-10	5.63829	4.96919	5.94404	5.98767	2.57697	3.16367	2.22461	2.14189
AC103746.1	1.12663	16.5558	0.413622	2.72382	0.00645311	0.0489359	0.663329	0.828198	0.725989	0.720322	0.475749	0.272144	0.317801	0.267737
AC011476.3	1.12904	30.5841	0.252769	4.46671	7.94e-06	0.000206388	1.86561	2.64235	2.26872	1.89084	1.03079	0.578305	1.1804	1.20481
SHC3	1.13322	1597.53	0.254812	4.44729	8.7e-06	0.000223394	112.766	121.114	77.9077	86.9788	44.9186	50.1084	41.6319	42.9717
CBWD6	1.13339	22.412	0.303823	3.73043	0.000191156	0.00304808	1.24374	1.10426	1.45198	1.21554	0.515394	0.612323	0.454001	0.669341
INE1	1.13485	68.3146	0.156547	7.24927	4.19e-13	4.07e-11	4.97497	5.04806	5.1273	5.80759	2.18051	2.89153	1.9976	2.27576
DGKB	1.13631	173.513	0.226971	5.00639	5.55e-07	1.92e-05	6.38454	3.98324	3.1762	4.09683	2.65626	2.14313	1.4074	1.69566
ITPKB	1.13821	651.564	0.295112	3.8569	0.000114836	0.00200159	37.1879	29.7362	21.3259	23.3654	13.5985	16.4987	10.6236	9.37078
FNBP1P1	1.14136	84.3652	0.171699	6.64744	2.98e-11	2.3e-09	4.47747	6.11289	4.85505	6.79803	2.7752	2.6534	2.45161	2.05265
AL353622.1	1.15167	53.2305	0.304856	3.77774	0.000158255	0.00261294	2.0729	2.64235	1.5881	1.89084	1.22902	0.646341	0.908002	0.892455
CES1	1.15499	12.1332	0.392939	2.93936	0.00328894	0.0296887	1.40957	1.69583	1.99647	1.53068	0.713623	0.952502	0.726402	0.535473
NHS	1.15866	310.323	0.240993	4.80786	1.53e-06	4.83e-05	16.8734	15.1442	16.5616	15.577	7.01729	7.38189	7.08242	6.96115
AL353150.1	1.16191	72.463	0.245432	4.73415	2.2e-06	6.64e-05	3.27519	3.27335	2.49559	2.11594	1.58583	1.46277	0.817202	1.02632
TFF3	1.16312	84.2896	0.315932	3.68155	0.000231819	0.0035537	15.8784	14.4737	10.1639	11.7502	7.17588	7.44993	4.26761	4.14992
NACA3P	1.16536	118.773	0.158621	7.34685	2.03e-13	2.06e-11	5.59684	5.9157	6.8969	5.98767	2.14087	2.82349	2.86021	2.9451
FZD1	1.17466	1434.12	0.250173	4.69537	2.66e-06	7.86e-05	132.583	105.97	66.8364	93.3717	48.4867	46.6046	39.7251	39.8035
TMEM110-MUSTN1	1.18096	14.7034	0.392544	3.00849	0.0026255	0.0250453	0.829161	0.670446	0.998235	0.360161	0.55504	0.238126	0.1362	0.312359
RNASEL	1.18515	114.532	0.243686	4.86341	1.15e-06	3.76e-05	3.44102	4.69312	4.90043	4.68209	2.18051	1.42875	2.36081	1.78491
SULF1	1.18564	8014.85	0.281073	4.21825	2.46e-05	0.0005368	512.131	454.247	259.133	370.786	201.281	204.074	141.558	146.586
AC087783.2	1.18663	88.467	0.175171	6.77416	1.25e-11	1.03e-09	4.60184	5.6002	4.26519	5.04225	1.94264	2.14313	2.27001	2.14189
SLIT3	1.18872	276.426	0.409663	2.9017	0.00371148	0.0326114	26.4502	20.5078	12.0696	15.3519	8.88064	8.9127	7.76342	6.69341
OPCML	1.19173	237.448	0.178337	6.68245	2.35e-11	1.86e-09	22.719	25.122	26.3625	27.3722	10.4665	10.6136	10.8506	12.0928
SSPO	1.19214	544.955	0.159362	7.48067	7.39e-14	7.9e-12	34.6175	25.4769	20.1008	22.1949	12.528	10.5456	10.2604	11.0218
TMEM229A	1.19642	17.9836	0.388792	3.07727	0.00208905	0.0210668	1.2852	1.22258	0.952861	1.21554	0.55504	0.476251	0.590201	0.401605
RHOH	1.19644	136.262	0.25087	4.76918	1.85e-06	5.68e-05	9.61827	10.3328	8.848	9.36418	3.96457	5.00064	3.35961	4.10529
MEIS1	1.19898	727.676	0.243628	4.92135	8.59e-07	2.89e-05	24.7505	21.4937	16.7431	19.2686	10.1493	8.74261	7.58182	8.96917
HEY1	1.20116	1336.01	0.176592	6.8019	1.03e-11	8.64e-10	172.175	185.161	138.709	155.364	75.5647	78.8536	63.8325	61.8918
SOHLH2	1.20255	52.5163	0.410486	2.92957	0.00339427	0.0304128	2.69477	3.03673	2.94933	4.45699	1.58583	1.87099	1.362	0.80321
AL132800.1	1.21119	21.4055	0.338132	3.58201	0.00034096	0.00493427	1.03645	1.30145	0.907487	0.810362	0.475749	0.374197	0.590201	0.312359
RN7SL711P	1.21151	41.1718	0.380845	3.18111	0.00146713	0.016	1.94853	2.01134	6.62465	2.0259	1.66512	1.39474	0.817202	1.51717
ZNF717	1.21909	245.652	0.210025	5.80447	6.46e-09	3.37e-07	9.45243	11.2398	9.80086	11.0749	6.38296	6.02118	2.63321	2.49887
AC006254.1	1.23696	27.2725	0.300336	4.11859	3.81e-05	0.000790309	2.03144	1.89302	1.04361	1.17052	0.713623	0.578305	0.817202	0.49085
TMEM200A	1.24191	293.22	0.254228	4.88502	1.03e-06	3.43e-05	31.2179	28.1193	16.6524	23.5005	11.1404	10.5456	9.98802	9.90625
ZNF252P	1.24988	861.684	0.131304	9.51898	1.75e-21	3.74e-19	72.5516	74.4984	74.5047	82.972	35.0865	35.5487	29.6917	26.3274
AC010271.1	1.25989	22.8748	0.404962	3.11112	0.00186378	0.0193318	1.24374	0.946512	0.725989	0.585261	0.515394	0.306161	0.454001	0.178491
AC097639.1	1.26278	52.4752	0.384647	3.28296	0.00102724	0.0119442	6.96495	7.0594	3.62995	4.27691	3.7267	2.24518	1.7706	1.29406
AC005695.1	1.26454	49.9687	0.383415	3.29811	0.000973371	0.0114795	7.37953	6.54671	4.62818	5.26735	2.81485	2.14313	2.54241	2.32038
AC097534.1	1.2664	24.2411	0.337762	3.74939	0.000177267	0.00286944	1.61686	0.907074	1.13436	1.3506	0.317166	0.612323	0.681002	0.446228
CCDC80	1.26802	443.851	0.385514	3.28917	0.00100482	0.0117588	36.6489	36.3224	20.8722	25.8866	14.1932	14.9339	10.3966	9.59389
PTPRN2	1.27435	862.789	0.171185	7.44427	9.75e-14	1.02e-11	55.9684	43.5395	47.9153	51.9082	20.1797	16.3286	20.3846	24.7656
CCDC152	1.28493	157.565	0.19086	6.73233	1.67e-11	1.36e-09	5.05788	8.51861	9.52861	6.34783	3.68705	3.63992	2.31541	2.23114
ABCC9	1.28558	26.3021	0.423879	3.0329	0.00242213	0.0235707	2.11436	1.89302	0.680615	1.1255	0.673977	0.646341	0.272401	0.758587
LINC01456	1.29302	21.4199	0.343937	3.75946	0.000170284	0.00277437	1.45103	0.670446	1.13436	0.855382	0.27752	0.442233	0.408601	0.535473
EFCC1	1.2958	284.627	0.467205	2.77352	0.00554542	0.0438086	34.2029	30.6433	20.237	23.0053	13.9156	12.3485	7.94502	9.32616
MCRIP2P1	1.29651	18.9812	0.414644	3.12682	0.00176711	0.0185516	0.912077	0.631008	1.31586	0.540241	0.515394	0.306161	0.272401	0.267737
ARHGAP24	1.3125	102.764	0.304089	4.31615	1.59e-05	0.000366407	11.3595	10.9638	4.71893	7.11318	4.24209	3.70796	2.67861	2.9451
VTN	1.31457	104.959	0.333184	3.94547	7.96e-05	0.00147301	12.2301	9.42568	7.12377	7.29326	3.88528	4.18421	3.35961	2.90048
MALRD1	1.31499	17.4213	0.444134	2.9608	0.00306841	0.0282599	0.331664	0.867636	0.453743	0.900402	0.158583	0.238126	0.317801	0.312359
COX20P1	1.31798	13.516	0.345576	3.81385	0.00013682	0.0023079	1.57541	1.1437	1.31586	1.08048	0.673977	0.646341	0.408601	0.267737
IKZF1	1.32034	48.5964	0.353414	3.73596	0.000187003	0.00299238	1.98999	1.41977	0.635241	1.3506	0.792914	0.680359	0.363201	0.267737
TMC5	1.32462	36.3775	0.43638	3.03548	0.00240151	0.0234496	1.20228	1.45921	1.04361	1.5757	0.594686	0.782413	0.363201	0.312359
KLHL14	1.32475	207.214	0.480606	2.75641	0.00584393	0.0456154	0.538955	0.670446	0.862112	0.630281	0.356811	0.408215	0.1816	0.0892455
RASEF	1.32572	199.7	0.470168	2.81968	0.00480719	0.0393103	31.5081	33.0096	19.4656	26.6969	12.7263	14.0154	8.03582	8.83531
NEB	1.32727	84.0261	0.234465	5.66082	1.51e-08	7.39e-07	6.63329	6.31008	5.53567	5.58249	2.45803	1.93902	2.90561	2.23114
AL031282.2	1.32997	112.995	0.136806	9.72154	2.44e-22	5.47e-20	6.05287	7.25659	6.57928	7.11318	2.81485	2.51733	2.81481	2.49887
HSPA8P1	1.33001	71.1476	0.259368	5.1279	2.93e-07	1.08e-05	7.17224	7.25659	8.16738	7.8335	4.67819	3.63992	1.8614	1.74029
PCDHGB6	1.33043	526.586	0.128298	10.3698	3.4e-25	8.95e-23	46.6403	43.1057	41.0184	35.2507	12.8452	13.9814	19.7944	18.8754
BGN	1.33375	120.491	0.313184	4.25866	2.06e-05	0.000459418	10.406	14.8681	14.8828	12.3355	7.13623	6.73555	3.45041	3.25746
PIPSL	1.34245	48.9573	0.22905	5.86093	4.6e-09	2.48e-07	2.28019	2.16909	2.40484	2.29602	0.951497	1.15661	0.726402	0.669341
CASP16P	1.3482	15.4522	0.396365	3.4014	0.000670411	0.00848827	0.912077	0.631008	0.771364	0.990442	0.594686	0.306161	0.317801	0.0446228
ZEB2-AS1	1.34916	26.4169	0.358185	3.76667	0.000165443	0.00271434	1.24374	1.41977	1.17973	0.810362	0.317166	0.544287	0.272401	0.669341
AC097634.1	1.35133	19.046	0.431361	3.1327	0.00173207	0.0182576	0.787703	0.828198	0.499118	0.990442	0.198229	0.408215	0.544801	0.0446228
CHRM3	1.3517	121.795	0.356196	3.79482	0.000147753	0.0024574	18.739	13.0145	6.8969	9.31916	4.71784	4.76251	4.99401	4.10529
PIEZO2	1.35469	314.615	0.17359	7.80398	6e-15	7.07e-13	22.1801	28.1587	21.6889	20.169	7.73092	8.43645	10.1696	9.37078
BMP6	1.35473	72.8597	0.369145	3.66993	0.00024262	0.00370291	9.07931	9.34681	6.39778	6.57293	3.2113	3.77599	2.22461	2.90048
FAM198B	1.35666	323.501	0.459611	2.95175	0.00315978	0.028829	77.9826	63.4952	25.1374	49.4321	23.8271	25.6495	16.2986	17.4921
SYNDIG1L	1.35723	20.0842	0.335827	4.04146	5.31e-05	0.00104866	1.36812	1.06483	1.17973	1.62072	0.515394	0.510269	0.363201	0.624719
AL589843.2	1.36117	17.7858	0.409632	3.3229	0.000890864	0.0106517	0.829161	0.552132	0.680615	0.765342	0.27752	0.306161	0.272401	0.223114
MIR124-2HG	1.36434	809.076	0.21455	6.35909	2.03e-10	1.36e-08	22.3873	17.2344	9.71011	16.2973	5.5504	5.00064	6.71922	7.98747
RBM43	1.37888	38.4661	0.313161	4.40311	1.07e-05	0.000263328	2.52894	3.54942	2.26872	3.01635	0.83256	1.59884	0.908002	0.937078
FOXA1	1.38013	928.163	0.447696	3.08275	0.002051	0.0207985	186.022	160.355	93.3804	133.755	64.8208	59.1232	45.6725	48.1926
PGM5	1.38126	170.885	0.488231	2.82912	0.00466757	0.0384804	16.832	16.6428	12.0242	13.416	6.18473	6.49743	4.35841	5.31011
AC008937.1	1.38586	15.2964	0.496744	2.78988	0.00527276	0.0421681	0.331664	0.315504	0.499118	0.585261	0.158583	0.102054	0.272401	0.133868
AC109326.1	1.38852	617.553	0.233431	5.94832	2.71e-09	1.53e-07	11.9399	10.7666	9.34711	9.8594	4.79713	4.69448	2.67861	3.61444
ADRA2A	1.38905	38.8044	0.361189	3.84576	0.000120181	0.00206894	2.81915	2.87897	2.49559	2.38607	0.872206	1.63286	0.681002	0.758587
AL031058.1	1.39128	27.2928	0.380057	3.66072	0.000251507	0.00380338	1.45103	1.38033	0.907487	0.900402	0.396457	0.612323	0.317801	0.401605
ALG10B	1.3914	484.097	0.170793	8.14667	3.74e-16	4.85e-14	21.7655	22.6768	25.0013	28.1826	10.8629	12.0424	7.71802	6.06869
DSP	1.4007	1068.57	0.228134	6.1398	8.26e-10	5.04e-08	62.1871	68.7799	41.2453	45.4253	22.8756	24.9011	19.2042	14.4578
AC004221.1	1.401	17.8607	0.411546	3.40423	0.000663503	0.00841519	0.621871	0.670446	0.680615	1.26056	0.475749	0.272144	0	0.446228
AC005393.1	1.40827	18.1899	0.367592	3.83107	0.00012759	0.00216778	1.07791	0.98595	1.63348	1.3506	0.436103	0.340179	0.681002	0.446228
HTR2C	1.41033	363.066	0.254998	5.53076	3.19e-08	1.45e-06	19.8169	22.3613	21.4167	26.3818	10.1889	10.9538	6.26521	6.02407
KCNS2	1.43621	11.3416	0.461879	3.10951	0.001874	0.0193825	1.90707	1.53808	1.04361	1.1255	0.475749	0.340179	0.227001	1.02632
SLIT1	1.43661	2172.3	0.361742	3.97137	7.15e-05	0.00134353	315.33	281.863	180.862	228.162	113.426	108.007	75.7728	70.4147
DYNLRB2	1.43864	13.6172	0.514056	2.79861	0.00513228	0.0414093	0.248748	0.236628	0.725989	0.720322	0.158583	0.0680359	0.227001	0.267737
ADAMTS14	1.45237	27.65	0.492836	2.94696	0.00320918	0.0291425	1.94853	1.89302	0.408369	0.810362	0.55504	0.544287	0.544801	0.178491
AC020741.1	1.45478	19.1803	0.458552	3.17255	0.00151108	0.0163254	0.580413	1.02539	0.680615	0.585261	0.118937	0.408215	0.272401	0.223114
NR2F1-AS1	1.46113	413.257	0.329475	4.43472	9.22e-06	0.000235496	16.6661	14.2371	9.75548	13.9112	4.20245	6.39537	3.72281	5.22086
TNKS2-AS1	1.46685	35.9383	0.291898	5.02521	5.03e-07	1.77e-05	1.74124	1.53808	1.63348	1.48566	0.792914	0.578305	0.317801	0.580096
BARX1	1.46902	15.9474	0.5119	2.86974	0.00410812	0.0351445	0.953535	0.473256	0.680615	1.03546	0.356811	0.306161	0.272401	0.178491
KCND3	1.46912	137.053	0.325209	4.51747	6.26e-06	0.000167644	25.0821	21.4148	10.8445	14.8566	6.938	7.38189	5.03941	6.38105
HSD17B7P2	1.4827	44.1678	0.36174	4.09881	4.15e-05	0.000849735	0.746245	1.10426	1.31586	1.39562	0.634332	0.340179	0.1362	0.49085
C8orf34	1.48356	127.058	0.348174	4.26097	2.04e-05	0.000455264	19.1951	27.0939	15.2004	22.465	8.12737	8.02823	6.62842	6.8719
OR2I1P	1.49243	23.5434	0.344781	4.32863	1.5e-05	0.000349808	3.31664	5.6002	3.62995	2.97133	1.14973	1.97304	0.998802	1.29406
TXLNB	1.49416	197.73	0.388343	3.84753	0.000119314	0.00205791	36.7733	33.4829	13.2493	24.4459	10.8233	11.464	8.03582	7.49662
WNT5A	1.50119	634.406	0.319962	4.69177	2.71e-06	7.97e-05	66.3743	49.2186	26.8162	39.5276	18.8714	17.8594	13.2114	13.5653
FAM239A	1.50424	61.6984	0.190566	7.89355	2.94e-15	3.56e-13	4.60184	3.54942	5.08193	5.49245	1.90299	2.00706	1.3166	1.20481
MTRNR2L1	1.51214	18.8671	0.436655	3.463	0.000534197	0.00701525	1.45103	1.49864	1.54273	1.21554	0.237874	0.816431	0.363201	0.535473
ITIH5	1.53071	64.8985	0.346519	4.4174	9.99e-06	0.00025025	17.288	7.45378	2.76783	7.06816	3.01307	3.74197	2.45161	2.58812
RPS4XP22	1.54479	130.399	0.211738	7.29577	2.97e-13	2.96e-11	5.05788	5.40301	5.80791	7.56338	2.85449	2.55135	1.4074	1.16019
CAPN9	1.54593	38.3128	0.375378	4.11833	3.82e-05	0.000790309	5.96996	4.772	3.1762	4.18687	2.45803	1.63286	1.1804	0.847832
AC022167.5	1.54674	12.6255	0.531785	2.90858	0.00363073	0.0320882	0.787703	0.59157	0.181497	0.450201	0.27752	0.136072	0.1816	0.0892455
AC079145.1	1.55011	14.0323	0.564633	2.74535	0.00604465	0.0467559	0.456038	0.276066	0.408369	0.18008	0.0792914	0.0680359	0.227001	0.0892455
GNAS-AS1	1.55085	25.4808	0.36658	4.23058	2.33e-05	0.000512087	0.746245	0.78876	1.36123	1.30558	0.198229	0.442233	0.317801	0.446228
CNTN4	1.56661	317.411	0.319293	4.9065	9.27e-07	3.1e-05	33.7883	33.2068	16.5616	25.3013	9.43568	12.4506	6.35601	7.98747
AC022639.1	1.57353	160.375	0.526241	2.99014	0.00278851	0.0262954	0.497497	0.354942	0.226872	0.360161	0.158583	0.204108	0.0454001	0.0446228
SERPINF2	1.57423	122.428	0.409462	3.84463	0.000120736	0.00207259	25.2065	20.7444	11.2528	16.8825	8.20666	7.10975	4.13141	5.13162
NTS	1.5856	90.7995	0.250938	6.31867	2.64e-10	1.74e-08	18.4488	23.229	12.5233	14.8116	4.79713	6.76957	6.03821	5.08699
RFX4	1.59199	836.977	0.438702	3.62887	0.000284666	0.00421361	49.0863	44.5649	24.8198	33.9902	12.8056	16.6348	10.215	10.2632
POU3F2	1.59486	848.485	0.213756	7.46112	8.58e-14	9.01e-12	15.2151	11.3976	11.2075	13.6861	3.64741	5.03466	4.08601	4.06067
CRYZ	1.61011	554.213	0.188179	8.55624	1.17e-17	1.81e-15	32.0885	36.6379	30.6277	34.2153	12.7263	16.7028	7.30942	6.33643
ASIC2	1.61203	56.3595	0.290806	5.54334	2.97e-08	1.37e-06	10.6962	5.52132	2.31409	4.27691	1.46689	1.87099	2.0884	1.9634
ACCS	1.62895	196.931	0.221088	7.36788	1.73e-13	1.77e-11	5.72121	8.67636	8.16738	6.39285	3.48882	2.07509	1.9976	1.69566
INSRR	1.63448	15.8758	0.497199	3.28737	0.00101128	0.0118045	2.40457	1.57752	0.453743	1.21554	0.713623	0.408215	0.408601	0.267737
ZNF252P-AS1	1.65217	25.7617	0.407215	4.05724	4.97e-05	0.000989971	1.45103	1.30145	0.635241	1.17052	0.673977	0.340179	0.272401	0.133868
AC090589.1	1.65901	39.1592	0.26896	6.16826	6.9e-10	4.28e-08	2.28019	2.09021	2.72246	2.70121	1.11008	0.98652	0.590201	0.312359
ZNF559	1.65911	336.247	0.196952	8.42396	3.64e-17	5.29e-15	15.3395	15.2625	16.1986	18.2782	6.5019	7.55198	2.86021	3.30208
LINC01980	1.66067	42.9985	0.30973	5.36169	8.24e-08	3.4e-06	1.57541	1.30145	1.81497	1.71076	0.475749	0.306161	0.726402	0.535473
WNT5A-AS1	1.66592	62.2935	0.293835	5.66957	1.43e-08	7.07e-07	6.21871	4.69312	2.58634	3.15141	1.3876	1.3267	1.3166	1.16019
AL845472.1	1.67473	33.3829	0.253864	6.59697	4.2e-11	3.16e-09	2.15582	2.20853	2.31409	2.43109	0.673977	0.782413	0.681002	0.669341
AC008040.1	1.68055	19.6829	0.436101	3.85358	0.000116402	0.00201919	0.704787	0.631008	0.544492	0.585261	0.198229	0.272144	0.0908002	0.178491
AC022424.1	1.68556	49.9243	0.364412	4.62543	3.74e-06	0.000107257	2.15582	1.49864	1.13436	1.66574	0.792914	0.306161	0.408601	0.49085
TWIST1	1.68838	106.548	0.32761	5.15363	2.55e-07	9.59e-06	16.3345	14.7498	9.71011	12.0654	4.44032	4.86457	3.26881	3.61444
NR2F1	1.69427	2785.96	0.378164	4.48025	7.46e-06	0.000195957	111.564	91.4962	59.758	85.133	30.9237	30.7182	22.2461	22.4006
MGAM2	1.69726	21.1206	0.379638	4.47072	7.8e-06	0.00020313	1.90707	1.89302	1.63348	1.71076	0.317166	0.646341	0.635601	0.580096
ADAMTSL1	1.70178	100.612	0.359998	4.72719	2.28e-06	6.82e-05	14.9249	10.6483	6.26166	10.1295	3.92493	3.50385	2.90561	2.40963
KLHDC7A	1.70314	38.6074	0.434459	3.92014	8.85e-05	0.00160731	1.40957	1.30145	1.90572	0.720322	0.753269	0.442233	0.363201	0.0446228
AC032019.1	1.71902	16.053	0.513673	3.34653	0.0008183	0.00996778	0.290206	0.512694	0.362995	0.585261	0.237874	0.0680359	0	0.223114
HGF	1.73474	15.4339	0.625546	2.77316	0.00555155	0.0438189	0.290206	0.59157	0.635241	0.2251	0.0792914	0.204108	0.0454001	0.178491
PGM5P2	1.74493	17.6339	0.384225	4.54143	5.59e-06	0.000153415	0.994993	1.38033	1.31586	0.945422	0.55504	0.272144	0.317801	0.223114
MIR219A2	1.75604	114.04	0.543084	3.23345	0.00122303	0.0138139	7.37953	6.31008	3.5392	4.05181	2.02193	1.76893	1.362	1.07095
PCDH11X	1.76439	125.252	0.237353	7.43362	1.06e-13	1.1e-11	5.05788	4.89031	4.71893	3.28647	1.22902	0.918484	1.4982	1.65104
GSTM4	1.76672	118.586	0.169799	10.4048	2.36e-25	6.3e-23	8.20869	7.01996	6.80615	7.69844	2.89414	2.38126	1.9522	1.33868
AL117339.5	1.78734	19.7429	0.408501	4.37536	1.21e-05	0.000293183	0.912077	0.59157	0.725989	1.1255	0.356811	0.340179	0.1362	0.0892455
LINC00304	1.80455	15.3986	0.519783	3.47174	0.000517087	0.0068251	0.580413	0.59157	0.453743	0.2251	0.118937	0.0680359	0.0908002	0.267737
ZNF502	1.83572	205.952	0.15956	11.5049	1.25e-30	4.53e-28	12.6032	14.0005	14.2929	13.9112	4.75749	5.03466	3.04181	2.18652
GALR1	1.84988	51.6287	0.436006	4.24278	2.21e-05	0.000489579	11.4839	10.2539	5.49029	9.04904	2.7752	3.40179	2.49701	1.24944
C8orf34-AS1	1.86234	17.1077	0.457251	4.07289	4.64e-05	0.000931842	3.10935	3.98324	3.1762	2.92631	0.792914	0.952502	0.590201	1.24944
H19	1.87626	478.26	0.378243	4.96046	7.03e-07	2.4e-05	51.1178	58.2105	56.2188	53.3488	20.4968	21.1251	10.3966	7.00577
CDH12	1.92562	24.0467	0.44669	4.31087	1.63e-05	0.00037422	4.06289	2.2874	1.31586	3.01635	0.753269	0.884466	0.544801	0.580096
RIMBP2	1.93164	100.887	0.346243	5.57884	2.42e-08	1.14e-06	3.68977	2.44516	3.81144	3.01635	0.753269	0.816431	1.0896	0.713964
AC116407.1	1.94712	29.1435	0.24881	7.82571	5.05e-15	5.99e-13	2.81915	2.8001	3.13083	3.28647	1.11008	0.850449	0.499401	0.580096
ADCY2	1.95278	430.024	0.465523	4.1948	2.73e-05	0.000592621	18.7805	13.5272	5.26342	8.23868	3.7267	3.53787	2.22461	2.18652
CORIN	1.95779	661.885	0.683094	2.86607	0.00415606	0.0353844	204.222	123.244	44.2853	84.0075	36.038	42.8626	16.3894	20.4818
TYW3	1.96087	514.257	0.186457	10.5165	7.25e-26	2e-23	35.4052	36.5196	37.8422	36.8715	12.1712	13.8453	5.99281	5.08699
AC078883.2	1.97164	20.2737	0.645339	3.0552	0.00224912	0.0222904	0.953535	0.19719	0.453743	0.315141	0	0.17009	0.0908002	0.223114
LGI3	1.97215	25.3189	0.60776	3.24494	0.00117473	0.0133694	7.42099	4.33818	1.99647	3.10639	1.50654	1.29268	0.590201	0.847832
PHACTR3	1.97725	135.948	0.241637	8.18273	2.77e-16	3.71e-14	14.5518	11.0032	11.5705	12.8307	3.13201	2.61938	3.35961	3.48058
FOXD1	1.99542	83.6297	0.569108	3.50622	0.000454515	0.00618345	8.20869	11.5553	10.7083	11.165	2.69591	3.43581	1.9976	2.18652
IRX1	2.03476	460.496	0.381664	5.33128	9.75e-08	3.99e-06	28.7304	28.3165	25.3189	22.51	7.29481	5.98716	6.08361	5.97945
CNTN6	2.05339	644.359	0.314494	6.52919	6.61e-11	4.8e-09	83.9525	85.6988	96.1028	70.1413	29.8532	28.2009	12.8936	9.23691
FP565260.1	2.09486	70.6056	0.185844	11.2722	1.8e-29	6.17e-27	5.22371	5.83682	5.39955	5.31237	1.62547	1.56483	0.953402	0.80321
TTC34	2.13758	70.5312	0.250752	8.52469	1.53e-17	2.33e-15	5.51392	4.10155	4.40131	3.96177	0.951497	0.98652	1.0896	1.02632
CTBP2P8	2.144	27.3062	0.753917	2.84381	0.0044577	0.0372062	0.165832	0.236628	0.226872	0.270121	0.0792914	0.102054	0	0
KCNMB1	2.14739	23.3116	0.573585	3.7438	0.000181255	0.002921	4.89205	3.86492	1.54273	2.34105	0.753269	0.884466	0.817202	0.356982
CDYL2	2.18331	585.426	0.0976646	22.3552	1.08e-110	4.88e-107	29.5596	30.3673	28.1775	30.4786	5.70898	6.56546	6.99162	6.60417
SAMD3	2.18835	25.8275	0.536855	4.07624	4.58e-05	0.000922606	2.32165	1.22258	0.499118	1.30558	0.237874	0.136072	0.272401	0.535473
FERD3L	2.20631	19.1368	0.758865	2.90738	0.00364471	0.0321805	3.8556	3.74661	1.36123	2.47611	0.83256	0.884466	0.272401	0.446228
SIX1	2.23668	49.7681	0.633559	3.53035	0.000415015	0.00577586	1.82415	5.95514	7.30527	4.86217	0.951497	1.42875	1.0442	0.758587
ARX	2.26477	1039.19	0.487908	4.6418	3.45e-06	9.99e-05	138.553	99.5021	59.5765	88.5095	25.4922	22.5879	15.8446	15.5287
FAM196B	2.2935	11.1381	0.69369	3.30624	0.00094558	0.0112099	0.497497	0.276066	0.0907487	0.540241	0.118937	0.0340179	0.0454001	0.0892455
AC138951.1	2.33434	26.9969	0.374829	6.22775	4.73e-10	3e-08	1.69978	1.38033	1.08898	1.1255	0.198229	0.408215	0.1816	0.223114
AL161725.1	2.35036	25.1303	0.393022	5.98024	2.23e-09	1.29e-07	0.829161	1.02539	0.998235	2.11594	0.27752	0.374197	0.1816	0.0892455
SLC2A14	2.44216	16.4949	0.443834	5.50243	3.75e-08	1.67e-06	0.621871	1.02539	1.54273	1.26056	0.198229	0.204108	0.272401	0.133868
AC217777.1	2.47892	9.58747	0.514231	4.82064	1.43e-06	4.54e-05	0.953535	1.34089	1.04361	0.900402	0.198229	0.306161	0.1362	0.0892455
WASH5P	2.50195	11.5942	0.487137	5.13602	2.81e-07	1.04e-05	1.40957	1.49864	0.725989	0.855382	0.396457	0.306161	0	0.0446228
ZNF559-ZNF177	2.64855	11.673	0.695549	3.80785	0.000140182	0.00235521	0.41458	0.552132	0.408369	0.405181	0.0396457	0.102054	0.0454001	0.0892455
CHCHD2	2.68014	1269.81	0.219099	12.2325	2.08e-34	9.46e-32	120.892	130.934	133.582	137.221	27.9899	30.7182	11.9402	9.95087
FP565260.6	2.72103	36.8006	0.29107	9.34839	8.9e-21	1.8e-18	3.52393	3.19448	2.58634	2.92631	0.753269	0.578305	0.317801	0.133868
POTEE	2.78841	29.4322	0.428147	6.51276	7.38e-11	5.21e-09	1.11937	1.26202	1.31586	1.08048	0.198229	0.204108	0.227001	0.0446228
C5orf38	2.90564	69.2485	0.380535	7.63569	2.25e-14	2.52e-12	2.44602	2.56347	1.9511	1.62072	0.356811	0.204108	0.454001	0.133868
AC022905.1	2.91688	18.6562	0.697703	4.18069	2.91e-05	0.000625386	0.456038	0.354942	0.635241	0.720322	0.158583	0.0340179	0.0908002	0
FAR2P1	2.9908	172.387	0.235872	12.6798	7.66e-37	3.86e-34	4.89205	4.2593	6.12554	5.53747	0.713623	0.578305	0.499401	0.80321
AC005481.1	3.00188	55.92	0.356074	8.43051	3.44e-17	5.04e-15	3.02644	2.8001	2.94933	1.89084	0.317166	0.476251	0.363201	0.133868
ATP1A4	3.00577	13.4662	0.75296	3.99193	6.55e-05	0.00124638	0.746245	0.39438	0.499118	0.315141	0.0792914	0.0680359	0.0908002	0
MED15P9	3.01061	27.9794	0.51702	5.82301	5.78e-09	3.04e-07	0.787703	0.78876	0.725989	0.990442	0.198229	0.0680359	0.1362	0
IRX2	3.05211	644.265	0.191005	15.9792	1.78e-57	1.71e-54	28.3988	23.7417	23.0502	18.4582	2.18051	2.48331	2.99641	3.56982
ZNF558	3.0601	481.66	0.181388	16.8705	7.41e-64	9.62e-61	46.2257	50.4018	47.8699	53.3488	7.65162	8.09627	3.85901	3.70369
COX6CP1	3.19548	63.7182	0.225468	14.1727	1.35e-45	1.07e-42	8.87202	8.04535	9.16562	7.96856	1.26866	1.08857	0.771802	0.49085
MMEL1	3.20266	16.6288	0.801889	3.9939	6.5e-05	0.00123736	0.373122	0.236628	0.408369	0.495221	0	0.0680359	0	0.0892455
POTEF	3.23666	173.83	0.262678	12.3218	6.91e-35	3.22e-32	4.80913	5.28469	7.03302	5.71755	0.634332	0.850449	0.272401	0.580096
FZD10	3.26996	236.77	0.811079	4.03162	5.54e-05	0.00108998	0.663329	1.10426	0.635241	0.810362	0.0792914	0.0340179	0.0908002	0.133868
GSTM1	3.28815	38.4278	0.363202	9.05322	1.39e-19	2.55e-17	1.94853	2.76066	2.35947	2.79125	0.396457	0.374197	0.0908002	0.0892455
CHMP1B2P	3.4721	28.7247	0.42864	8.10027	5.48e-16	7.01e-14	1.20228	1.77471	1.99647	2.70121	0.27752	0.204108	0	0.178491
CHL1	3.48775	219.328	0.410375	8.49895	1.91e-17	2.85e-15	14.7591	10.0567	5.80791	7.96856	0.792914	1.39474	0.635601	0.535473
LINC01060	3.58163	15.0768	0.518394	6.90909	4.88e-12	4.32e-10	1.07791	1.81415	1.04361	1.39562	0.118937	0.17009	0.0908002	0.0446228
FZD10-AS1	3.72217	74.8679	1.03295	3.60343	0.000314043	0.00458862	0.331664	0.631008	0.136123	0.495221	0	0.0680359	0	0.0446228
TBX15	4.29843	12.3293	0.499747	8.60121	7.89e-18	1.25e-15	2.44602	2.72122	3.04008	3.06137	0.118937	0.136072	0.227001	0.0892455
KLF2P1	4.44385	31.5793	0.717311	6.19515	5.82e-10	3.63e-08	0.870619	0.749322	1.4066	1.39562	0.0792914	0.102054	0	0
ATOH1	4.4843	18.8503	1.17412	3.81927	0.000133848	0.00226346	0	0.709884	0.816738	0.315141	0.0396457	0	0.0454001	0
LINC01115	4.73393	18.8204	1.04916	4.51213	6.42e-06	0.000171012	0.621871	0.433818	0.544492	0.585261	0.0396457	0	0	0.0446228
CYP4F24P	6.12294	6.21974	1.13915	5.37501	7.66e-08	3.21e-06	1.11937	0.907074	0.589866	0.855382	0.0396457	0	0	0
MIR4458HG	7.62843	58.7629	0.851177	8.96222	3.18e-19	5.61e-17	6.09433	6.03401	5.89866	6.25779	0	0	0.0454001	0.0892455
NLRP2	8.95084	256.081	0.489115	18.3001	8.27e-75	1.5e-71	44.5259	42.9874	46.1003	48.1265	0.158583	0.0680359	0.0454001	0.0892455

### Sheet: cIN_UC vs AP
external_gene_name	baseMean	log2FoldChange	Flipped	lfcSE	stat	pvalue	padj	UC_cIN_R1	UC_cIN_R2	UC_cIN_R3	UC_cIN_R4	AP_cIN_R1	AP_cIN_R2	AP_cIN_R3	AP_cIN_R4
TMEM132D	74.6586	9.54493	-9.54493	1.08347	8.80957	1.26e-18	1.8e-16	7.10965	6.1725	5.37411	4.91528	0	0	0	0
FAM19A5	212.67	8.88343	-8.88343	0.659605	13.4678	2.42e-41	9.77e-39	23.7477	26.2054	25.9404	24.0483	0	0.043853	0.102	0.0663094
GAS7	313.004	8.86183	-8.86183	0.758753	11.6795	1.62e-31	4.21e-29	21.3656	21.3265	17.6726	18.7268	0.0962921	0.087706	0	0
PTPRT	212.694	8.83989	-8.83989	0.599725	14.7399	3.57e-49	1.75e-46	34.7787	36.2588	27.6974	36.6005	0.0481461	0.043853	0.102	0.0994641
DPP6	167.833	8.59572	-8.59572	0.580828	14.7991	1.49e-49	7.49e-47	28.2554	27.0925	34.6734	24.3733	0.0481461	0.087706	0.051	0.0994641
NNAT	7399.41	8.32582	-8.32582	0.124085	67.0977	0	0	1917.48	1955.65	2715.53	2316.36	8.76258	6.5341	6.681	6.23309
SLC30A8	26.2059	8.02953	-8.02953	1.06045	7.5718	3.68e-14	3.8e-12	3.04176	3.03081	3.10045	4.42781	0	0.043853	0	0
SLC15A4	260.506	7.99971	-7.99971	0.46915	17.0515	3.41e-65	2.58e-62	25.2136	27.7208	27.8524	27.4199	0.144438	0.043853	0.051	0.165774
CNTN3	64.1394	7.91271	-7.91271	1.0978	7.20779	5.69e-13	5.35e-11	2.63863	1.47844	1.86027	1.62489	0	0	0	0
GLT1D1	67.3151	7.72387	-7.72387	0.997464	7.7435	9.67e-15	1.08e-12	3.81136	4.69406	4.75402	4.75279	0	0.043853	0	0.0331547
AC108704.2	13.3518	7.52879	-7.52879	1.07013	7.0354	1.99e-12	1.76e-10	1.5392	1.66325	1.70525	0.934309	0	0	0	0
LINC01291	14.1491	7.51779	-7.51779	1.09007	6.89659	5.33e-12	4.52e-10	1.97898	1.58933	0.62009	1.54364	0	0	0	0
MIR4458HG	58.7629	7.36653	-7.36653	0.74467	9.89233	4.49e-23	7.77e-21	5.93693	7.46614	7.5961	6.86514	0.0481461	0	0	0.0994641
C21orf33	29.5488	7.23701	-7.23701	1.00831	7.17736	7.11e-13	6.65e-11	3.04176	3.5113	3.25547	3.04666	0.0962921	0	0	0
TPTEP1	13.5051	7.21884	-7.21884	1.17083	6.16556	7.02e-10	4.72e-08	1.90568	1.95894	2.06697	1.828	0	0.043853	0	0
TUBBP5	8.28803	7.05483	-7.05483	1.08359	6.51059	7.49e-11	5.69e-09	0.95284	1.25668	1.44688	0.56871	0	0	0	0
LINC01515	115.77	6.96941	-6.96941	0.58415	11.9309	8.17e-33	2.28e-30	9.16193	9.05546	9.4047	9.46496	0	0.043853	0.153	0.0994641
HIST1H1A	95.4918	6.74107	-6.74107	0.45436	14.8364	8.52e-50	4.42e-47	16.3449	20.0699	21.1347	19.4174	0.0481461	0.175412	0.306	0.198928
CES1	12.1332	6.64285	-6.64285	1.0863	6.11509	9.65e-10	6.42e-08	0.989488	0.628338	0.361719	1.13742	0	0	0	0
GPX1P1	43.5078	6.22785	-6.22785	0.738132	8.43732	3.25e-17	4.18e-15	3.48153	3.54826	2.63538	2.92479	0.0481461	0	0.051	0.0663094
U2AF1L5	10.7844	6.07901	-6.07901	1.08643	5.59542	2.2e-08	1.22e-06	1.20937	0.517455	0.723438	1.05618	0	0.043853	0	0
AL445189.2	16.1827	5.89178	-5.89178	0.692298	8.51046	1.73e-17	2.28e-15	3.37159	3.77003	2.53203	2.88417	0.0962921	0.043853	0.051	0.0331547
XYLT1	618.208	5.86685	-5.86685	0.26215	22.3797	6.2e-111	1.88e-107	60.4687	58.879	57.7717	52.2401	1.2518	1.09633	0.663	0.961487
LINC00939	9.50997	5.70151	-5.70151	1.10006	5.18292	2.18e-07	9.8e-06	0.623011	0.184805	0.155023	0.649954	0	0	0	0
EEF1GP1	55.4302	5.6701	-5.6701	0.499815	11.3444	7.91e-30	1.94e-27	4.03125	5.61808	6.2009	5.76834	0.0962921	0.131559	0.102	0.0994641
FZD10-AS1	74.8679	5.66607	-5.66607	1.17487	4.82272	1.42e-06	5.37e-05	0.623011	0.554416	0.826787	0.649954	0	0.043853	0	0
ZNF572	73.1193	5.65872	-5.65872	0.845574	6.69217	2.2e-11	1.74e-09	4.21449	3.77003	3.2038	3.8591	0.0481461	0.087706	0.102	0.0663094
SHISA6	64.6318	5.21285	-5.21285	0.436281	11.9484	6.62e-33	1.88e-30	7.51278	6.54211	6.09755	5.89021	0.0962921	0.087706	0.102	0.364702
HIST1H3C	557.125	4.98478	-4.98478	0.310981	16.0292	7.99e-58	5e-55	113.168	103.491	91.6183	103.871	3.32208	2.32421	4.131	3.41494
AC106872.5	16.9995	4.91189	-4.91189	0.697249	7.04467	1.86e-12	1.66e-10	1.97898	1.47844	1.6019	1.34053	0.0481461	0	0.153	0.0331547
FZD10	236.77	4.81486	-4.81486	0.857142	5.61735	1.94e-08	1.09e-06	1.86903	2.03286	1.6019	1.66551	0.0481461	0.043853	0.102	0.0663094
HLA-DRB1	34.7601	4.61591	-4.61591	0.447307	10.3193	5.76e-25	1.13e-22	2.3821	4.28749	5.68416	3.4935	0.337022	0.175412	0.102	0.0663094
RIMBP2	100.887	4.54674	-4.54674	0.415482	10.9433	7.16e-28	1.58e-25	6.04687	5.83985	7.18271	6.49954	0.0481461	0.306971	0.408	0.331547
C9orf64	17.4841	4.50357	-4.50357	0.802709	5.61047	2.02e-08	1.13e-06	0.513068	1.07187	1.86027	1.38115	0	0.175412	0	0.0331547
ZNF835	86.2335	4.44031	-4.44031	0.752606	5.89991	3.64e-09	2.24e-07	1.06278	0.702261	1.24018	0.731198	0.0481461	0.087706	0.051	0
GOLGA6L10	25.4172	4.41833	-4.41833	0.678732	6.50969	7.53e-11	5.7e-09	1.31932	1.03491	1.34353	0.853065	0.0962921	0.087706	0	0.0331547
AC093901.1	38.5172	4.40616	-4.40616	0.324546	13.5764	5.53e-42	2.34e-39	5.97358	8.24232	6.4076	6.98701	0.385169	0.350824	0.153	0.397857
SNORD114-20	13.3069	4.3834	-4.3834	0.760135	5.76661	8.09e-09	4.72e-07	0.842897	0.924027	1.29185	1.29991	0	0.087706	0	0.0994641
C5orf63	9.33857	3.98011	-3.98011	1.07404	3.70575	0.000210764	0.00449811	0.219886	0.221766	0.516742	0.406221	0	0	0	0.0663094
TSHZ3	44.201	3.89491	-3.89491	0.414708	9.39193	5.89e-21	9.07e-19	4.43437	4.32445	5.52914	5.6871	0.337022	0.219265	0.357	0.431011
CEBPZOS	304.337	3.71944	-3.71944	0.168539	22.0688	6.31e-108	1.64e-104	15.8318	16.0781	18.3443	17.305	1.2518	1.22788	1.377	1.32619
HIST1H2BB	283.329	3.69601	-3.69601	0.284562	12.9884	1.42e-38	5.17e-36	49.7309	53.7414	47.2302	50.8995	4.09242	3.33283	4.182	4.14434
MEG3	1087.79	3.63286	-3.63286	0.348496	10.4244	1.92e-25	3.91e-23	65.3429	67.3431	85.4691	76.004	5.72938	5.52548	6.885	5.86838
AC016205.1	21.8467	3.53813	-3.53813	0.799728	4.42416	9.68e-06	0.000305274	0.293182	0.443533	0.775113	0.487466	0.0481461	0	0	0.0994641
CCDC125	145.849	3.52452	-3.52452	0.22729	15.5067	3.12e-54	1.77e-51	7.43948	8.57497	7.8028	6.86514	0.433315	0.920913	0.714	0.62994
AC097717.1	12.0707	3.46907	-3.46907	0.758673	4.57254	4.82e-06	0.000165428	0.586363	0.406572	0.930135	0.446844	0	0.087706	0.051	0.0663094
LINC01090	6.37812	3.34899	-3.34899	1.09374	3.06196	0.00219891	0.0284246	0.183239	0.258728	0.361719	0.0812443	0.0481461	0	0	0.0331547
FAM239A	61.6984	3.31856	-3.31856	0.239853	13.8358	1.55e-43	6.87e-41	5.68039	5.91377	6.35592	6.98701	0.385169	0.745501	0.765	0.62994
AC112484.4	20.5479	3.28838	-3.28838	0.344803	9.53696	1.47e-21	2.36e-19	3.29829	3.40042	3.2038	2.55919	0.337022	0.219265	0.459	0.298392
HAPLN1	53.7849	3.2347	-3.2347	0.468187	6.909	4.88e-12	4.2e-10	2.63863	5.80289	11.9884	6.94639	0.625899	0.526236	0.51	1.22672
AL117190.1	41.2526	3.20521	-3.20521	0.451172	7.10419	1.21e-12	1.1e-10	3.29829	2.99385	4.13393	3.77786	0.577753	0.219265	0.408	0.364702
PLS3-AS1	16.1469	3.04801	-3.04801	0.861174	3.53937	0.000401086	0.00759318	0.183239	0.33265	0.62009	0.324977	0.0962921	0.043853	0.051	0
MEG8	455.223	3.04607	-3.04607	0.414992	7.34007	2.13e-13	2.07e-11	34.119	39.0679	43.1996	46.3499	4.285	4.82383	5.661	5.17213
FKBP9P1	13.1275	3.03187	-3.03187	0.563342	5.38194	7.37e-08	3.59e-06	0.696306	1.18275	0.568416	0.649954	0.144438	0.043853	0.153	0.0663094
ZNF790-AS1	43.6547	2.77999	-2.77999	0.327224	8.49568	1.97e-17	2.57e-15	2.52869	1.9959	2.27366	2.23422	0.433315	0.175412	0.408	0.331547
AP1M2	12.2897	2.77495	-2.77495	0.534945	5.18736	2.13e-07	9.59e-06	1.06278	1.73717	2.9971	1.54364	0.192584	0.219265	0.408	0.265238
CYTL1	7.71739	2.76212	-2.76212	0.516882	5.34381	9.1e-08	4.35e-06	1.20937	1.3306	0.878461	1.0968	0.144438	0.131559	0.153	0.232083
RTL1	68.5684	2.70151	-2.70151	0.456199	5.92179	3.18e-09	1.99e-07	6.08352	5.3224	5.11574	5.64648	1.34809	0.570089	0.714	0.828868
MEG9	21.1845	2.69783	-2.69783	0.507402	5.31696	1.06e-07	4.96e-06	1.64915	1.77413	1.6019	1.62489	0.24073	0.219265	0.357	0.232083
CDH12	24.0467	2.65224	-2.65224	0.530892	4.99581	5.86e-07	2.42e-05	2.78523	1.3306	0.206697	0.934309	0.337022	0.306971	0.051	0.165774
AL365277.1	64.2366	2.61017	-2.61017	0.288131	9.05896	1.32e-19	1.93e-17	2.74858	2.10678	2.53203	2.47795	0.481461	0.394677	0.459	0.331547
AL157778.1	81.7742	2.58046	-2.58046	0.248188	10.3972	2.55e-25	5.15e-23	3.07841	2.91993	3.61719	3.41226	0.481461	0.745501	0.612	0.397857
HPSE2	187.806	2.57976	-2.57976	0.496917	5.19154	2.09e-07	9.4e-06	0.916193	1.92198	5.06407	2.15297	0.192584	0.526236	0.612	0.364702
PPIEL	23.386	2.5473	-2.5473	0.47311	5.38416	7.28e-08	3.56e-06	1.24602	0.702261	0.568416	1.13742	0.0481461	0.131559	0.255	0.198928
AC020928.1	31.4704	2.51743	-2.51743	0.356733	7.05691	1.7e-12	1.54e-10	1.42926	2.10678	1.34353	1.42177	0.385169	0.131559	0.408	0.232083
LHFPL1	61.0589	2.48989	-2.48989	0.294954	8.44162	3.13e-17	4.06e-15	3.9213	3.88091	5.16742	5.24026	0.866629	0.87706	0.612	0.895177
CDH1	45.4365	2.3576	-2.3576	0.641465	3.67534	0.000237535	0.0049759	2.23551	5.35936	20.5663	4.79341	0.818483	1.4033	2.601	1.65774
AGBL4	49.498	2.31693	-2.31693	0.307364	7.53808	4.77e-14	4.87e-12	1.97898	2.29159	2.89375	1.90924	0.481461	0.613942	0.204	0.497321
AC112484.2	28.619	2.30859	-2.30859	0.327357	7.05221	1.76e-12	1.58e-10	3.48153	3.77003	3.30715	3.65599	0.770337	0.920913	0.714	0.530475
CXCL5	40.4119	2.28626	-2.28626	0.353408	6.46918	9.85e-11	7.41e-09	3.44488	3.9918	2.42869	4.46844	1.01107	1.18403	0.306	0.497321
SOWAHB	13.975	2.27654	-2.27654	0.479188	4.75083	2.03e-06	7.46e-05	1.31932	1.9959	3.4105	1.828	0.0481461	0.306971	0.968999	0.464166
ALDH1A3	35.2617	2.27025	-2.27025	0.764439	2.96982	0.00297972	0.035799	0.366477	0.33265	0.258371	0.0406221	0.0481461	0.043853	0	0.0994641
FBP2	17.2881	2.26087	-2.26087	0.511214	4.42256	9.75e-06	0.00030686	0.732954	0.554416	0.671764	0.853065	0.0962921	0.043853	0.204	0.232083
POTEE	29.4322	2.25852	-2.25852	0.36628	6.1661	7e-10	4.72e-08	1.39261	0.997949	1.70525	1.4624	0.192584	0.263118	0.51	0.232083
COMT	284.672	2.17369	-2.17369	0.196753	11.0478	2.25e-28	5.16e-26	13.2298	17.2239	15.3472	13.649	4.86275	3.33283	2.601	2.61922
ADAMTS5	29.3219	2.1185	-2.1185	0.527586	4.01546	5.93e-05	0.00149866	1.39261	0.850105	0.361719	1.0968	0.144438	0.263118	0.102	0.331547
FOLH1	11.9854	2.11157	-2.11157	0.68927	3.06349	0.00218771	0.0283736	1.28267	1.47844	1.3952	1.25929	0.288876	0.701648	0.153	0.132619
LINC00890	36.6725	2.10103	-2.10103	0.602163	3.48913	0.000484587	0.008881	1.90568	1.77413	2.06697	2.27484	0.529607	0.526236	0.408	0.431011
DNM1P51	25.3969	2.09117	-2.09117	0.382888	5.46158	4.72e-08	2.42e-06	1.17273	1.29364	1.18851	1.01555	0.385169	0.394677	0.051	0.265238
FAM135B	28.5125	2.07394	-2.07394	0.416927	4.97435	6.55e-07	2.68e-05	5.93693	4.50925	1.44688	4.06221	0.962921	0.87706	0.765	1.22672
PSMD5-AS1	371.705	2.06586	-2.06586	0.110305	18.7286	2.89e-78	3.5e-75	15.4287	13.9713	16.8975	16.5738	3.17764	3.94677	4.182	3.84595
IRAK1	517.558	2.04301	-2.04301	0.158887	12.8583	7.73e-38	2.7e-35	44.3804	51.9303	48.057	51.9151	11.6032	12.0157	10.965	13.5603
AC104758.1	9.19839	1.96463	-1.96463	0.651317	3.0164	0.00255795	0.0316468	0.256534	0.369611	0.413393	0.324977	0.144438	0.087706	0.153	0
CORIN	661.885	1.94748	-1.94748	0.683866	2.84775	0.004403	0.047262	96.7866	67.2322	8.26787	46.4311	28.1173	15.8748	4.641	9.01808
PCAT7	167.123	1.92808	-1.92808	0.189779	10.1596	3e-24	5.62e-22	5.75369	6.43123	5.89086	6.94639	1.68511	1.09633	2.448	1.52512
DNAH9	44.4504	1.92354	-1.92354	0.27954	6.8811	5.94e-12	4.99e-10	5.75369	5.72897	3.46217	4.54968	1.44438	1.4033	1.428	0.994641
CCDC144NL	61.3425	1.92306	-1.92306	0.306705	6.27009	3.61e-10	2.5e-08	1.57585	1.55237	1.91194	1.66551	0.385169	0.570089	0.663	0.232083
ZBED6CL	16.6794	1.91931	-1.91931	0.515239	3.72509	0.000195249	0.00421654	1.31932	2.21766	0.826787	0.893687	0.818483	0.306971	0.153	0.165774
LGI3	25.3189	1.9135	-1.9135	0.623654	3.06821	0.00215348	0.0280369	4.61761	3.06777	0.361719	1.38115	1.49253	0.482383	0.051	0.530475
ZFX-AS1	14.1054	1.9075	-1.9075	0.536716	3.55403	0.000379382	0.00725299	0.95284	1.03491	1.13683	0.487466	0.577753	0.087706	0.204	0.132619
AC138951.1	26.9969	1.90399	-1.90399	0.341042	5.58288	2.37e-08	1.3e-06	1.09943	1.77413	1.70525	1.13742	0.288876	0.350824	0.459	0.431011
KLHL4	89.6504	1.86471	-1.86471	0.38294	4.86946	1.12e-06	4.37e-05	3.07841	2.51335	2.01529	1.86862	0.337022	0.789354	0.968999	0.56363
HS3ST4	95.3335	1.84624	-1.84624	0.337392	5.47209	4.45e-08	2.29e-06	14.256	13.5278	5.16742	7.96194	4.71831	2.58733	1.785	2.4866
KCNK1	30.2012	1.83052	-1.83052	0.487683	3.7535	0.000174386	0.00386715	3.51818	2.73512	3.82389	3.57475	1.15551	1.09633	0.917999	0.729404
LRRIQ3	20.7621	1.81669	-1.81669	0.360888	5.03393	4.81e-07	2.02e-05	0.842897	1.14579	1.18851	1.29991	0.385169	0.394677	0.153	0.331547
PPP1R1C	36.1553	1.80013	-1.80013	0.356872	5.04418	4.55e-07	1.92e-05	2.85852	1.84805	1.8086	3.20915	0.866629	0.175412	0.459	1.25988
ZNF385B	55.3357	1.79913	-1.79913	0.42589	4.2244	2.4e-05	0.000683069	1.13608	1.25668	2.32534	0.974931	0.144438	0.175412	1.071	0.298392
SPINK5	189.4	1.79092	-1.79092	0.321646	5.56798	2.58e-08	1.4e-06	7.65937	8.13144	10.2832	9.30247	1.68511	2.45577	2.346	3.77964
DAW1	12.8931	1.78726	-1.78726	0.583364	3.0637	0.00218615	0.0283736	0.842897	1.58933	0.103348	1.4624	0.481461	0.263118	0.102	0.331547
AC104758.3	21.4962	1.77714	-1.77714	0.590703	3.00851	0.00262531	0.0323042	0.513068	0.221766	0.723438	0.487466	0.192584	0.087706	0.204	0.0994641
CCDC144NL-AS1	2228.85	1.75919	-1.75919	0.098356	17.8859	1.52e-71	1.53e-68	83.5934	86.2672	81.9036	93.2684	25.9026	31.2233	24.582	21.7163
INSM2	33.9253	1.74651	-1.74651	0.46057	3.79206	0.000149404	0.00339609	0.659659	0.480494	0.361719	1.42177	0.0962921	0.087706	0.357	0.331547
TLE1P1	14.9272	1.7041	-1.7041	0.510096	3.34074	0.000835564	0.0135981	0.513068	0.480494	0.361719	0.690576	0.192584	0.175412	0.102	0.165774
HLA-C	1439.53	1.70327	-1.70327	0.0919073	18.5325	1.13e-76	1.28e-73	127.351	131.508	158.175	121.541	43.7648	42.669	40.8	40.1835
PCDHB8	14.0556	1.69944	-1.69944	0.416224	4.083	4.45e-05	0.00115682	1.35597	1.07187	0.62009	0.771821	0.337022	0.175412	0.102	0.530475
CFAP52	18.9414	1.69391	-1.69391	0.40044	4.23012	2.34e-05	0.000668052	2.05227	2.73512	0.671764	2.15297	1.15551	0.570089	0.153	0.530475
TUSC1	102.953	1.69327	-1.69327	0.278968	6.06976	1.28e-09	8.43e-08	7.1463	10.0165	8.42289	9.99305	1.92584	2.76274	3.315	3.11654
A2M-AS1	44.9323	1.68673	-1.68673	0.257388	6.55325	5.63e-11	4.31e-09	1.94233	3.17865	4.03059	3.61537	0.722191	1.09633	1.173	0.994641
ESRP1	23.9123	1.68252	-1.68252	0.544428	3.09044	0.00199858	0.0265727	0.989488	2.58728	10.2832	2.68106	0.529607	0.789354	2.193	1.65774
AC242376.2	78.0311	1.68116	-1.68116	0.204914	8.20418	2.32e-16	2.79e-14	4.10454	3.47434	4.70235	4.10284	1.54067	1.491	0.663	1.3925
GRPR	17.8408	1.64128	-1.64128	0.362725	4.52487	6.04e-06	0.000202129	1.6125	1.5154	0.930135	1.05618	0.288876	0.526236	0.204	0.596785
Z99129.3	15.6936	1.62686	-1.62686	0.450598	3.61045	0.000305662	0.00612255	0.659659	0.554416	0.723438	0.446844	0.24073	0.087706	0.306	0.165774
GRHL2	21.5648	1.62524	-1.62524	0.418272	3.8856	0.000102079	0.00244586	0.806249	1.21972	3.72054	1.66551	0.433315	0.613942	0.561	0.762558
GABRA2	47.5219	1.62124	-1.62124	0.294662	5.50203	3.75e-08	1.96e-06	3.29829	2.91993	3.77221	3.00604	1.15551	1.44715	0.816	0.862022
LINC00664	21.6631	1.61383	-1.61383	0.37455	4.30872	1.64e-05	0.000487286	0.879545	1.18275	1.08516	0.771821	0.24073	0.350824	0.459	0.265238
PRPH2	13.5102	1.58731	-1.58731	0.470915	3.3707	0.000749788	0.0124135	0.623011	0.480494	0.516742	0.649954	0.192584	0.175412	0.153	0.232083
AF001548.2	10.9501	1.57807	-1.57807	0.450406	3.50367	0.000458899	0.00851331	1.09943	0.813144	0.878461	0.56871	0.0962921	0.350824	0.306	0.364702
MNX1	13.3921	1.57366	-1.57366	0.531403	2.96134	0.00306308	0.0365517	0.403125	0.591377	0.516742	0.406221	0.192584	0.043853	0.306	0.132619
RGPD8	13.3706	1.56809	-1.56809	0.425509	3.68521	0.000228517	0.00482596	0.916193	1.36756	1.13683	1.34053	0.288876	0.394677	0.51	0.431011
MICA	168.762	1.5643	-1.5643	0.182538	8.56973	1.04e-17	1.41e-15	11.1409	8.8337	12.0918	9.30247	3.41837	3.68365	3.825	3.24916
AL627389.1	17.7776	1.55991	-1.55991	0.428169	3.64321	0.000269264	0.00554463	1.17273	0.739222	0.930135	1.0968	0.192584	0.219265	0.459	0.464166
TEK	163.869	1.55662	-1.55662	0.293709	5.29985	1.16e-07	5.38e-06	14.4025	12.4928	10.5415	10.8461	5.19978	4.95539	3.162	3.34863
LRRC61	47.6621	1.55306	-1.55306	0.259149	5.99292	2.06e-09	1.32e-07	2.56534	2.77208	2.11864	1.54364	1.01107	0.87706	0.765	0.530475
PLS3	2781.74	1.53589	-1.53589	0.10633	14.4445	2.71e-47	1.26e-44	121.414	125.742	130.839	117.357	43.4759	50.431	40.953	38.2274
EBF2	142.209	1.52625	-1.52625	0.333219	4.58033	4.64e-06	0.000160293	4.98409	4.98975	4.13393	4.42781	0.962921	1.92953	1.785	1.82351
C8orf34-AS1	17.1077	1.52582	-1.52582	0.496341	3.07413	0.00211117	0.027643	1.39261	1.62629	0.310045	1.70613	0.818483	0.482383	0.051	0.431011
THNSL2	354.276	1.52403	-1.52403	0.220817	6.90178	5.14e-12	4.38e-10	24.1142	22.8419	27.2323	23.6421	8.52185	7.2796	8.568	10.0127
RAMP1	23.4566	1.51798	-1.51798	0.467321	3.24825	0.00116116	0.0175888	2.93182	3.3265	0.930135	2.35608	1.34809	0.920913	0.765	0.397857
SGK2	73.3268	1.51702	-1.51702	0.448002	3.38619	0.000708697	0.011863	0.916193	0.702261	1.13683	1.0968	0.433315	0.394677	0.357	0.198928
MTUS2	72.1752	1.51618	-1.51618	0.263166	5.76129	8.35e-09	4.86e-07	4.47102	3.47434	2.79041	4.14346	1.49253	1.53486	1.275	1.0278
CD70	51.0436	1.51473	-1.51473	0.367782	4.11854	3.81e-05	0.00102186	5.79034	3.54826	6.92434	4.14346	1.97399	1.71027	1.53	1.98928
MNS1	62.5039	1.51282	-1.51282	0.228504	6.62053	3.58e-11	2.78e-09	2.74858	4.25052	3.56552	4.54968	1.58882	1.44715	1.071	1.25988
PDK4	11.9948	1.51224	-1.51224	0.520649	2.90453	0.00367809	0.041569	0.879545	0.665299	0.361719	0.812443	0.625899	0.219265	0.102	0.0663094
PCDHGA11	88.5336	1.50913	-1.50913	0.215936	6.98881	2.77e-12	2.42e-10	3.73807	4.1766	3.92724	3.29039	1.39624	1.44715	1.377	1.19357
SNX22	210.266	1.50133	-1.50133	0.1493	10.0558	8.66e-24	1.53e-21	18.7636	18.2218	17.1042	17.9956	6.88489	6.92878	6.018	6.001
EBF1	192.671	1.5011	-1.5011	0.330619	4.54026	5.62e-06	0.000189671	1.5392	1.58933	1.6019	1.74675	0.385169	0.526236	0.561	0.795713
EGFL6	94.4924	1.50077	-1.50077	0.337078	4.45231	8.5e-06	0.000270688	3.44488	3.28954	5.27077	3.77786	1.15551	1.71027	1.326	1.42565
HYMAI	76.4008	1.49953	-1.49953	0.401094	3.7386	0.000185051	0.00403953	0.916193	1.07187	1.03348	0.934309	0.144438	0.43853	0.204	0.56363
ST8SIA6	50.2068	1.49634	-1.49634	0.401234	3.72934	0.00019198	0.00416549	2.41875	3.14169	4.03059	2.72168	0.866629	0.964766	0.867	1.65774
PCDH11X	125.252	1.4909	-1.4909	0.23242	6.41468	1.41e-10	1.04e-08	3.66477	4.47229	5.89086	4.02159	1.39624	2.19265	1.377	1.49196
KCND3	137.053	1.4891	-1.4891	0.331722	4.48898	7.16e-06	0.00023293	12.6068	11.8275	2.84208	11.0898	5.5368	3.50824	1.989	2.88446
RGS6	14.3067	1.48826	-1.48826	0.466353	3.19128	0.00141645	0.0203848	1.35597	1.10883	0.465068	0.934309	0.481461	0.175412	0.357	0.397857
TMEM9B-AS1	52.1681	1.44648	-1.44648	0.26052	5.55228	2.82e-08	1.52e-06	2.63863	2.06982	2.63538	2.27484	1.10736	0.745501	1.122	0.663094
PWP2	52.9998	1.43796	-1.43796	0.228879	6.28265	3.33e-10	2.33e-08	4.10454	3.5113	2.94543	2.64044	1.44438	1.57871	0.968999	0.994641
GXYLT1P4	8.98557	1.43793	-1.43793	0.419086	3.43111	0.00060112	0.0104274	1.42926	0.813144	1.18851	1.0968	0.337022	0.394677	0.408	0.530475
AC093909.1	15.1731	1.43253	-1.43253	0.339562	4.21875	2.46e-05	0.000696052	1.20937	1.36756	1.3952	1.05618	0.481461	0.43853	0.459	0.497321
IFIT3	27.8501	1.42992	-1.42992	0.447759	3.19351	0.00140556	0.0202924	1.39261	2.32855	1.3952	1.94986	0.577753	0.657795	0.765	0.663094
SLC36A1	381.947	1.42562	-1.42562	0.111318	12.8067	1.5e-37	5.15e-35	27.8156	25.8728	25.7337	26.0794	10.0625	9.91078	9.94499	9.8801
KIAA1211L	35.6855	1.40806	-1.40806	0.325365	4.32765	1.51e-05	0.000454689	4.72755	3.21561	2.22199	2.31546	1.73326	0.789354	0.968999	1.29303
STS	135.23	1.40562	-1.40562	0.238085	5.90384	3.55e-09	2.19e-07	15.2454	13.306	9.04298	12.0242	4.47758	4.56071	4.488	5.43737
PABPC4L	120.311	1.40437	-1.40437	0.231844	6.05741	1.38e-09	9.04e-08	5.97358	7.87271	11.5233	8.49003	2.74433	4.51686	2.754	2.88446
CHL1	219.328	1.40359	-1.40359	0.389379	3.60468	0.000312542	0.00622411	8.57556	8.39017	6.92434	7.10887	3.08135	2.71889	2.193	3.84595
PCSK1	242.845	1.40032	-1.40032	0.451906	3.09871	0.00194367	0.0260139	6.23011	5.76593	4.23728	6.4183	2.4073	2.06109	1.734	2.4866
KDR	138.459	1.39394	-1.39394	0.308139	4.52375	6.08e-06	0.000202462	9.05198	10.5339	8.93963	11.4554	5.44051	4.16604	2.652	3.18285
CLDN7	20.5735	1.37932	-1.37932	0.451759	3.05322	0.00226398	0.029018	0.806249	1.36756	5.73583	1.4624	0.818483	0.526236	1.479	0.795713
SLC25A43	36.7994	1.37727	-1.37727	0.270985	5.08245	3.73e-07	1.6e-05	2.67528	2.80904	2.84208	3.37164	1.15551	1.22788	1.326	0.895177
PILRA	48.1287	1.37231	-1.37231	0.284143	4.82963	1.37e-06	5.21e-05	2.41875	1.81109	1.91194	1.78737	0.674045	0.964766	0.612	0.828868
AC016876.1	90.8333	1.36669	-1.36669	0.205093	6.66374	2.67e-11	2.09e-09	4.50767	5.80289	5.47746	4.99652	1.7814	1.97339	1.989	2.35398
TRIM38	17.4325	1.35415	-1.35415	0.475805	2.84601	0.00442713	0.0474368	0.293182	1.18275	2.11864	0.934309	0.24073	0.570089	0.561	0.397857
SLC17A6	114.774	1.34178	-1.34178	0.372513	3.60196	0.000315821	0.00628253	0.95284	1.03491	1.49855	1.38115	0.577753	0.613942	0.306	0.431011
AC087633.2	20.7167	1.33655	-1.33655	0.31971	4.18049	2.91e-05	0.000809046	1.5392	1.18275	0.930135	1.25929	0.577753	0.570089	0.51	0.364702
LINC02315	38.0633	1.33524	-1.33524	0.353596	3.77617	0.000159259	0.00358866	0.842897	0.628338	1.13683	1.34053	0.337022	0.43853	0.255	0.497321
GABRG3	105.606	1.32623	-1.32623	0.246058	5.38991	7.05e-08	3.48e-06	10.2247	10.0904	9.97311	9.70869	4.23685	3.59595	4.998	3.38178
CA8	96.2068	1.32603	-1.32603	0.256353	5.17268	2.31e-07	1.03e-05	4.43437	3.21561	3.87556	4.91528	1.58882	1.35944	1.785	1.88982
AC244197.3	24.4618	1.32378	-1.32378	0.324348	4.08137	4.48e-05	0.0011633	1.17273	1.36756	1.34353	1.01555	0.529607	0.570089	0.459	0.431011
C8orf34	127.058	1.29651	-1.29651	0.352901	3.67387	0.000238905	0.00499525	11.8006	17.3717	2.68706	10.5211	7.27006	4.42915	2.04	3.81279
GREM2	78.3182	1.29104	-1.29104	0.406949	3.17249	0.00151136	0.0214113	0.842897	0.960988	1.03348	0.893687	0.24073	0.570089	0.357	0.364702
MXRA5	141.064	1.28553	-1.28553	0.219039	5.86896	4.39e-09	2.66e-07	8.97869	9.46204	8.47456	6.74327	3.6591	3.20127	2.958	4.11118
EPCAM	62.6753	1.27782	-1.27782	0.333405	3.83265	0.00012677	0.00295559	3.04176	5.83985	13.7453	5.28088	1.82955	2.85045	3.774	3.11654
MYO1G	53.8159	1.27176	-1.27176	0.385916	3.29543	0.000982705	0.0154393	5.49716	5.91377	1.08516	3.20915	3.12949	1.53486	0.765	1.22672
TNNI3	62.8686	1.27169	-1.27169	0.27472	4.62903	3.67e-06	0.00012906	2.30881	2.58728	3.51384	2.43733	1.15551	0.701648	1.326	1.32619
AC008038.1	215.247	1.26931	-1.26931	0.113491	11.1842	4.87e-29	1.15e-26	12.8633	14.23	16.329	14.7865	5.39236	6.09557	7.293	5.70261
CLCN4	787.626	1.25941	-1.25941	0.143223	8.79341	1.45e-18	2.06e-16	52.6261	58.3985	55.033	55.2055	22.6768	22.5404	23.46	24.866
ERICH5	12.6166	1.25395	-1.25395	0.352161	3.56072	0.000369836	0.00709288	0.989488	1.40452	1.29185	1.25929	0.529607	0.43853	0.561	0.56363
ZNF829	217.584	1.25168	-1.25168	0.134913	9.27772	1.73e-20	2.6e-18	9.12528	9.35115	8.57791	7.67758	3.12949	4.64842	3.774	3.28232
PRSS8	49.319	1.23104	-1.23104	0.395033	3.11629	0.0018314	0.0248966	1.13608	2.51335	7.5961	2.11235	0.914775	1.00862	2.397	1.3925
snoU2-30	15.5472	1.23024	-1.23024	0.376077	3.27125	0.00107075	0.0164671	1.6125	0.702261	1.49855	0.893687	0.144438	0.570089	0.816	0.497321
NAP1L3	1350.53	1.22878	-1.22878	0.0688379	17.8504	2.87e-71	2.74e-68	101.917	103.528	100.868	110.736	42.513	49.9924	40.902	46.5824
GYG2	1671.38	1.22397	-1.22397	0.077392	15.8152	2.44e-56	1.48e-53	111.812	115.208	114.923	109.07	50.7941	49.7293	49.827	45.3556
FCRLB	27.8068	1.21705	-1.21705	0.404143	3.01143	0.00260021	0.0320605	0.916193	1.21972	1.8086	0.609332	0.385169	0.657795	0.408	0.497321
ST8SIA5	16.1906	1.2093	-1.2093	0.322366	3.75133	0.000175899	0.00387704	1.46591	1.47844	1.49855	1.62489	1.01107	0.657795	0.357	0.62994
UGT8	62.7535	1.20593	-1.20593	0.252946	4.76752	1.87e-06	6.94e-05	5.64375	4.54621	4.13393	4.79341	2.98506	1.88568	1.224	2.28768
MED14OS	37.2611	1.20172	-1.20172	0.244545	4.9141	8.92e-07	3.53e-05	3.11505	2.69816	1.86027	2.76231	1.54067	0.87706	1.275	0.994641
FAM198A	49.9456	1.20023	-1.20023	0.224078	5.35632	8.49e-08	4.1e-06	3.1517	3.73307	3.25547	2.92479	1.73326	0.964766	1.632	1.45881
POLA1	2567.91	1.19558	-1.19558	0.0785941	15.212	2.94e-52	1.57e-49	189.212	190.423	172.127	192.793	84.8815	83.1015	74.715	86.4675
NRN1	448.956	1.19149	-1.19149	0.351256	3.3921	0.000693601	0.0117093	2.19886	2.36551	4.18561	3.24977	1.2518	1.22788	1.122	1.65774
AMOT	3928.64	1.18813	-1.18813	0.363212	3.27116	0.00107107	0.0164671	306.595	292.251	299.969	279.155	151.082	115.29	129.744	127.447
CAPN9	38.3128	1.18674	-1.18674	0.376409	3.15278	0.00161724	0.0226074	5.05738	4.50925	1.55023	3.69661	2.93691	1.62256	0.867	1.22672
AC215219.1	239.251	1.1855	-1.1855	0.14234	8.3286	8.18e-17	1.04e-14	17.7008	14.5996	17.3108	15.1114	7.17376	7.63042	8.313	5.83523
CA5BP1	103.689	1.18372	-1.18372	0.150967	7.84093	4.47e-15	5.14e-13	8.68551	7.72487	6.4076	7.02763	3.89983	3.06971	3.213	3.21601
ANKRD35	33.7376	1.1802	-1.1802	0.292788	4.0309	5.56e-05	0.00141538	1.86903	1.55237	2.22199	1.86862	0.577753	0.920913	0.765	1.0278
RBM26-AS1	151.851	1.17747	-1.17747	0.152472	7.7225	1.14e-14	1.26e-12	7.84261	7.24437	10.2832	9.38371	5.24792	3.72751	3.009	3.54755
MIR124-2HG	809.076	1.17745	-1.17745	0.218555	5.38745	7.15e-08	3.51e-06	12.6801	12.8625	8.83628	10.3586	7.07747	6.05172	3.723	3.31547
AC017104.5	24.5305	1.17599	-1.17599	0.375052	3.13555	0.00171534	0.0236373	0.696306	0.517455	1.49855	0.690576	0.433315	0.219265	0.612	0.265238
ADA2	590.028	1.17161	-1.17161	0.141993	8.25115	1.57e-16	1.94e-14	22.5383	19.7372	32.3997	23.8452	10.1588	8.81446	14.28	10.9742
PSTPIP2	234.924	1.16874	-1.16874	0.0977346	11.9583	5.87e-33	1.69e-30	17.1145	18.8132	17.7242	16.4113	8.42556	8.11281	6.936	8.02344
PUDP	556.475	1.1666	-1.1666	0.0715369	16.3077	8.71e-60	5.65e-57	46.5059	45.9426	43.4063	44.6437	20.9917	18.9445	19.482	21.8821
GPR143	198.095	1.16369	-1.16369	0.118327	9.83452	7.99e-23	1.36e-20	11.031	11.6427	11.8334	12.1054	5.58494	5.48163	5.1	4.94005
RCN1P2	86.8029	1.15778	-1.15778	0.172986	6.6929	2.19e-11	1.74e-09	5.20397	4.54621	5.21909	5.93083	2.16657	2.01724	2.397	2.81815
SSTR1	22.1626	1.14846	-1.14846	0.320655	3.58162	0.00034147	0.00668294	3.00511	1.92198	2.68706	3.1279	1.82955	0.920913	1.275	0.928332
FAT2	33.1537	1.14112	-1.14112	0.278701	4.09443	4.23e-05	0.00111268	1.28267	1.58933	1.55023	1.4624	0.385169	0.789354	0.816	0.696249
PCYT1B	310.439	1.13821	-1.13821	0.230193	4.9446	7.63e-07	3.07e-05	31.2605	28.4231	40.9259	30.5885	12.0365	14.8662	18.003	15.3838
AC009005.1	54.3709	1.13776	-1.13776	0.180509	6.30308	2.92e-10	2.07e-08	3.44488	3.14169	3.15212	2.88417	1.29994	1.53486	1.428	1.52512
PPP1R3C	109.063	1.13396	-1.13396	0.244882	4.63063	3.65e-06	0.000128317	5.02074	5.61808	10.3865	6.33705	2.45545	2.28036	3.825	3.94541
DDX11L2	20.0109	1.13279	-1.13279	0.309992	3.65424	0.000257947	0.00532973	1.13608	1.77413	1.18851	1.62489	0.818483	0.526236	0.867	0.497321
AC234782.2	20.7794	1.13259	-1.13259	0.380951	2.97306	0.00294848	0.0355344	0.842897	1.14579	0.930135	1.50302	0.481461	0.350824	0.816	0.431011
AC018688.1	16.9226	1.13184	-1.13184	0.353331	3.20335	0.00135838	0.019721	1.13608	0.997949	1.24018	0.934309	0.577753	0.613942	0.408	0.397857
DCX	5322.42	1.13143	-1.13143	0.149292	7.5786	3.49e-14	3.63e-12	553.307	505.258	552.449	508.955	237.216	223.826	235.875	282.677
ARSD	396.917	1.13016	-1.13016	0.154832	7.29925	2.89e-13	2.78e-11	26.5696	24.8748	25.0103	26.2825	12.4217	11.2264	11.577	12.3004
ANOS1	893.223	1.12801	-1.12801	0.344457	3.27475	0.00105754	0.0163047	6.92642	6.02466	9.09465	6.54016	2.07028	3.59595	3.927	3.61386
UQCRFS1P1	89.5621	1.12738	-1.12738	0.155066	7.27032	3.59e-13	3.41e-11	6.34005	6.06162	6.04588	6.0527	2.55174	3.72751	2.958	2.22137
PRSS35	116.447	1.12616	-1.12616	0.371776	3.02914	0.00245253	0.0308255	2.52869	2.51335	2.22199	2.39671	1.10736	1.22788	1.02	1.12726
AC007405.1	21.3047	1.12528	-1.12528	0.382746	2.94002	0.00328186	0.0383874	0.989488	1.58933	1.75692	1.62489	0.770337	0.570089	0.917999	0.530475
CXCL14	68.6556	1.12379	-1.12379	0.305905	3.67365	0.000239114	0.00499525	3.18835	2.88296	3.04878	2.76231	1.2518	1.4033	0.867	1.92297
SLC8A3	64.4423	1.12243	-1.12243	0.250562	4.47966	7.48e-06	0.000242035	3.84801	4.1766	2.89375	3.37164	2.21472	1.44715	0.968999	1.98928
L3MBTL1	737.695	1.12137	-1.12137	0.156416	7.16913	7.55e-13	7.03e-11	17.0778	16.152	18.551	16.0864	10.4477	8.11281	7.191	5.96785
TPD52L1	107.095	1.12073	-1.12073	0.314337	3.56539	0.000363317	0.00699742	1.94233	4.54621	7.8028	3.57475	1.44438	1.88568	3.06	1.88982
PCDHGB4	371.558	1.11927	-1.11927	0.107868	10.3763	3.18e-25	6.34e-23	19.9364	22.2506	19.2745	18.7268	8.42556	9.99849	9.58799	9.38278
QPCT	194.534	1.11887	-1.11887	0.322396	3.47047	0.000519544	0.00937036	5.35056	8.1684	7.69945	6.66203	3.51466	4.64842	1.836	2.98392
FBXO15	77.7558	1.11434	-1.11434	0.180414	6.17658	6.55e-10	4.44e-08	4.43437	5.39632	5.83918	5.11839	2.55174	2.41192	2.346	2.38714
CDH8	649.51	1.11199	-1.11199	0.248537	4.47412	7.67e-06	0.000247954	20.3761	14.9692	14.6755	14.1771	10.2551	8.72675	4.998	6.16678
ROBO3	951.961	1.11089	-1.11089	0.173424	6.40566	1.5e-10	1.1e-08	26.2031	30.419	26.6639	24.942	11.4106	15.7871	13.668	9.97957
UQCRFS1	838.521	1.11035	-1.11035	0.0655088	16.9497	1.93e-64	1.41e-61	54.6417	57.3266	53.0177	60.0395	27.1544	25.7856	27.591	25.297
PRDX4	1883.19	1.11014	-1.11014	0.0987628	11.2405	2.58e-29	6.16e-27	131.895	133.06	145.359	150.18	64.7083	70.6034	64.464	63.1597
MPDU1	1408.7	1.10879	-1.10879	0.093355	11.8772	1.56e-32	4.22e-30	93.415	89.9633	75.1859	91.0342	44.8721	44.5547	34.833	40.0509
BAMBI	120.326	1.10729	-1.10729	0.312161	3.54719	0.000389365	0.0074204	1.57585	1.36756	1.44688	1.17804	1.05921	0.526236	0.408	0.62994
CACNA2D3	35.226	1.10673	-1.10673	0.239708	4.61699	3.89e-06	0.000136252	2.49204	1.88502	2.11864	1.94986	1.05921	0.920913	0.917999	1.06095
NAPSB	28.6312	1.10599	-1.10599	0.278271	3.97449	7.05e-05	0.00176196	1.06278	1.36756	1.49855	1.01555	0.722191	0.43853	0.459	0.663094
AC068338.2	19.4844	1.10448	-1.10448	0.341926	3.23018	0.00123711	0.0184673	0.989488	1.25668	0.568416	1.13742	0.481461	0.657795	0.357	0.397857
LGI1	175.446	1.10414	-1.10414	0.345904	3.19204	0.00141274	0.0203474	1.09943	1.21972	0.258371	1.34053	0.722191	0.657795	0.153	0.364702
BX890604.1	395.278	1.10267	-1.10267	0.0926242	11.9047	1.12e-32	3.08e-30	26.4963	25.9836	30.9528	29.2073	13.2402	12.3665	12.801	14.4555
PTGR1	827.641	1.10016	-1.10016	0.215361	5.10846	3.25e-07	1.41e-05	35.2551	39.0309	41.081	40.5815	17.7659	19.3392	17.799	18.7324
AP000894.2	76.0605	1.09778	-1.09778	0.353219	3.10792	0.0018841	0.0254038	3.225	4.6571	2.9971	4.10284	1.49253	2.41192	1.785	1.42565
REPS2	207.521	1.08997	-1.08997	0.196504	5.54682	2.91e-08	1.55e-06	20.3395	18.7023	24.0802	20.2704	9.53292	8.63904	9.79199	11.6041
TIMM10	349.381	1.08072	-1.08072	0.0862073	12.5363	4.72e-36	1.5e-33	31.5903	33.265	29.0409	30.6697	16.3697	15.8309	13.107	14.4223
TP53I3	972.194	1.07926	-1.07926	0.192536	5.60548	2.08e-08	1.16e-06	88.6508	77.7292	68.4683	73.6479	42.9463	42.669	32.028	30.4029
RBBP7	5973.78	1.07524	-1.07524	0.0680165	15.8086	2.72e-56	1.59e-53	392.46	414.297	395.204	419.992	199.662	203.346	190.383	186.363
PNPLA4	518.392	1.07376	-1.07376	0.0905365	11.86	1.91e-32	5.1e-30	32.25	35.9631	35.5002	36.6005	15.6956	17.4535	20.298	14.356
TMSB4X	11277.2	1.07043	-1.07043	0.082298	13.0068	1.12e-38	4.15e-36	947.306	1024.89	917.527	1062.96	451.755	570.001	434.826	450.175
MYO5B	160.78	1.06988	-1.06988	0.237752	4.49998	6.8e-06	0.000221991	6.59659	8.68585	10.2315	6.33705	3.85169	3.77136	3.927	3.77964
LINC00847	183.648	1.06929	-1.06929	0.216085	4.94847	7.48e-07	3.02e-05	9.89488	10.6448	13.1769	10.4399	4.86275	4.2976	6.477	5.6363
NHS	310.323	1.06913	-1.06913	0.241121	4.434	9.25e-06	0.000292746	19.24	16.8912	13.2803	12.5929	6.98118	6.66566	8.619	7.69189
KDM6A	1570.45	1.06892	-1.06892	0.061528	17.373	1.32e-67	1.04e-64	111.519	105.524	104.382	101.88	48.0979	47.9313	56.049	52.3181
NACA3P	118.773	1.0657	-1.0657	0.15162	7.02878	2.08e-12	1.84e-10	6.66988	6.94868	8.52624	7.19012	3.75539	3.55209	3.672	3.21601
EIF1AX	1770.67	1.06474	-1.06474	0.0835422	12.7449	3.33e-37	1.12e-34	135.853	139.972	135.903	154.202	64.8046	72.8399	62.22	73.9019
ZNF300	517.851	1.05969	-1.05969	0.127824	8.29018	1.13e-16	1.41e-14	34.4488	39.9549	32.3997	38.0629	14.5883	20.0847	15.963	19.6276
PCDHGA8	45.7713	1.0585	-1.0585	0.260245	4.06731	4.76e-05	0.00122869	1.75909	1.81109	1.65357	1.54364	0.770337	1.00862	0.714	0.795713
APOO	400.113	1.0554	-1.0554	0.0920371	11.4671	1.93e-30	4.87e-28	29.2082	25.1705	24.4419	27.3793	11.6995	13.1559	11.271	15.3175
SCUBE2	736.515	1.05487	-1.05487	0.359249	2.93632	0.0033213	0.0387911	2.12557	2.14374	1.29185	1.54364	1.29994	0.701648	0.816	0.696249
MYO16	183.339	1.04971	-1.04971	0.272659	3.84989	0.00011817	0.00278365	15.502	13.4908	9.55972	12.3898	8.04039	7.54272	2.754	6.59779
SV2B	24.793	1.04962	-1.04962	0.325653	3.22314	0.00126795	0.018845	1.24602	2.1807	3.30715	2.1936	0.770337	1.4033	1.122	1.0278
AP001528.1	26.7662	1.04923	-1.04923	0.323757	3.24081	0.00119192	0.0179798	1.35597	1.36756	1.18851	2.51857	1.10736	0.87706	0.765	0.464166
AC018521.5	98.2713	1.04652	-1.04652	0.166677	6.27875	3.41e-10	2.38e-08	6.59659	6.46819	4.44398	6.82452	3.41837	3.06971	2.805	2.75184
ASIC2	56.3595	1.0436	-1.0436	0.304039	3.43246	0.000598139	0.0104056	3.9213	2.88296	2.01529	2.76231	1.49253	1.62256	1.02	1.55827
GAD1	91.5412	1.04089	-1.04089	0.270777	3.8441	0.000120997	0.00284288	7.2196	7.5031	15.8123	9.46496	3.32208	5.96401	5.508	4.80743
PCDHGB5	31.069	1.03268	-1.03268	0.34177	3.02155	0.00251481	0.0313265	1.02614	1.07187	1.03348	0.853065	0.288876	0.526236	0.663	0.497321
AP001107.5	66.2118	1.03084	-1.03084	0.326707	3.15525	0.00160362	0.0224903	4.8375	3.77003	2.89375	4.50906	2.16657	2.19265	0.917999	2.61922
AP1S2	2286.97	1.02668	-1.02668	0.134609	7.62714	2.4e-14	2.56e-12	185.621	173.569	149.183	184.425	87.7221	96.6082	77.367	82.8868
PAK3	2222.19	1.02494	-1.02494	0.117622	8.71378	2.94e-18	4.11e-16	152.968	147.66	160.293	152.414	74.2412	74.3309	70.941	85.506
PIR	335.382	1.0242	-1.0242	0.124692	8.21388	2.14e-16	2.61e-14	19.6065	16.8912	17.4142	16.2895	9.58107	9.55996	6.426	9.28332
PRPS2	494.659	1.02329	-1.02329	0.135446	7.55502	4.19e-14	4.3e-12	30.1611	32.8954	32.8131	32.2946	14.9253	17.7605	14.79	16.3121
MRPL35	942.813	1.02323	-1.02323	0.081147	12.6095	1.87e-36	6.07e-34	62.3744	61.2445	56.6349	68.5295	31.6801	33.4598	28.203	30.6681
ZRSR2	212.267	1.02108	-1.02108	0.144969	7.04347	1.88e-12	1.67e-10	12.167	12.1972	12.1434	13.3241	4.52573	5.08695	7.548	7.59243
RAB9A	527.098	1.02108	-1.02108	0.0895805	11.3985	4.25e-30	1.06e-27	39.323	39.1787	39.6341	45.0906	19.4029	23.0228	18.513	20.4233
ZNF252P	861.684	1.02021	-1.02021	0.131886	7.73554	1.03e-14	1.15e-12	62.1912	59.1747	53.121	66.4578	32.8356	29.6885	25.347	32.4253
PLAGL1	1337.8	1.0182	-1.0182	0.224245	4.54058	5.61e-06	0.000189671	22.0986	22.5832	27.5423	21.0423	9.24404	9.95463	15.555	11.8362
GPR160	23.2769	1.01687	-1.01687	0.340389	2.98738	0.00281376	0.034183	0.879545	1.14579	2.53203	1.74675	0.770337	0.701648	0.917999	0.729404
SLC1A2	327.638	1.01161	-1.01161	0.150546	6.71961	1.82e-11	1.46e-09	22.5017	18.8132	23.2534	23.114	9.53292	11.8842	9.68999	12.7646
TMEM47	2142.63	1.01094	-1.01094	0.126664	7.98131	1.45e-15	1.69e-13	171.071	174.826	179.154	171.304	80.5484	91.0827	88.485	89.7166
AC112487.1	35.3726	1.00967	-1.00967	0.270526	3.73225	0.000189776	0.00412287	2.49204	2.43943	3.51384	2.88417	0.866629	1.57871	1.836	1.3925
SVIL-AS1	69.5135	1.00575	-1.00575	0.210495	4.77805	1.77e-06	6.61e-05	5.02074	5.47024	3.46217	6.01208	2.11843	2.63118	3.009	2.38714
TTLL9	108.607	-1.00038	1.00038	0.145493	-6.8758	6.16e-12	5.16e-10	3.11505	3.36346	3.61719	3.37164	7.60708	6.09557	6.834	6.69725
AL021392.1	16.7117	-1.00587	1.00587	0.355509	-2.82938	0.00466379	0.0493324	0.439772	0.480494	0.361719	0.365599	0.481461	0.789354	0.968999	1.09411
AL356019.2	40.1513	-1.00897	1.00897	0.276065	-3.65484	0.000257344	0.00532333	1.28267	1.29364	1.29185	1.38115	2.64803	2.63118	3.213	2.25452
TINCR	340.229	-1.01246	1.01246	0.317104	-3.19284	0.00140881	0.0203211	3.66477	3.14169	6.76932	4.91528	5.5368	7.84969	14.484	9.71433
C1orf54	271.658	-1.01486	1.01486	0.183804	-5.52142	3.36e-08	1.77e-06	4.94744	6.98564	9.09465	7.43385	12.2291	15.217	17.085	13.4608
COL16A1	129.506	-1.03114	1.03114	0.316043	-3.26264	0.00110378	0.0168836	1.28267	1.18275	2.01529	1.4624	1.68511	3.06971	4.641	2.81815
MYO15B	552.169	-1.03244	1.03244	0.224688	-4.59499	4.33e-06	0.000149713	7.73267	10.3861	16.0707	10.5618	23.3508	18.5937	31.824	18.6661
TNNI1	43.5873	-1.03713	1.03713	0.275945	-3.75845	0.000170966	0.00380525	2.30881	1.95894	1.75692	1.62489	4.09242	3.90292	3.621	4.31011
LINC00346	24.8752	-1.03722	1.03722	0.341201	-3.03991	0.00236649	0.0299305	0.329829	0.776183	0.878461	0.243733	1.10736	1.18403	0.917999	1.29303
LINC01896	321.956	-1.03904	1.03904	0.33111	-3.13806	0.00170072	0.0234893	4.7642	3.36346	5.47746	4.02159	8.28112	9.07757	9.89399	9.34963
ACSM3	19.3661	-1.04767	1.04767	0.357212	-2.93292	0.00335792	0.039119	0.366477	0.33265	0.413393	0.528088	1.15551	0.613942	0.917999	0.762558
AL162231.2	62.1829	-1.04967	1.04967	0.192551	-5.4514	5e-08	2.54e-06	1.35597	1.58933	1.75692	1.66551	2.64803	2.85045	4.182	3.58071
AL031123.2	35.0365	-1.05032	1.05032	0.332402	-3.15979	0.00157883	0.0222284	0.293182	0.406572	0.826787	0.446844	0.722191	0.701648	1.683	0.928332
MATK	176.799	-1.06107	1.06107	0.211746	-5.01108	5.41e-07	2.25e-05	4.03125	4.98975	8.62959	5.40274	9.38848	9.5161	17.901	11.571
AC138393.1	47.5447	-1.06278	1.06278	0.258603	-4.10968	3.96e-05	0.00105473	1.28267	0.739222	0.62009	0.812443	1.44438	2.01724	2.346	1.65774
LINC00910	22.9768	-1.06379	1.06379	0.370266	-2.87305	0.00406535	0.0446402	0.293182	0.295689	0.206697	0.365599	0.529607	0.701648	0.714	0.56363
RASL10A	41.1533	-1.06607	1.06607	0.331054	-3.22024	0.00128085	0.0189695	0.842897	0.924027	0.516742	0.731198	0.866629	2.67503	1.122	1.7572
ZDHHC11B	157.782	-1.07172	1.07172	0.161455	-6.63786	3.18e-11	2.48e-09	3.62812	2.77208	2.79041	2.92479	5.34421	5.8763	7.344	7.26088
LRFN2	27.7937	-1.075	1.075	0.335935	-3.20003	0.00137414	0.0199339	0.439772	0.443533	0.930135	0.649954	0.962921	1.62256	1.428	1.12726
HNRNPCP7	16.9339	-1.07902	1.07902	0.373698	-2.88742	0.00388419	0.0433054	0.256534	0.369611	0.413393	0.324977	0.481461	0.570089	1.122	0.729404
AC067930.5	21.9563	-1.08422	1.08422	0.344978	-3.14288	0.00167295	0.0232295	0.329829	0.33265	0.258371	0.487466	0.962921	0.964766	0.51	0.62994
DOC2B	217.855	-1.08902	1.08902	0.246256	-4.4223	9.77e-06	0.00030686	3.70142	4.62014	6.2009	3.53413	7.46264	9.60381	10.965	10.6427
KCNJ3	56.2408	-1.092	1.092	0.267445	-4.08308	4.44e-05	0.00115682	1.6125	0.813144	0.930135	1.54364	2.98506	2.80659	2.346	2.51976
AC145124.1	20.9448	-1.09908	1.09908	0.364112	-3.01851	0.0025402	0.0315536	0.403125	0.628338	0.465068	0.203111	0.962921	0.701648	0.917999	1.09411
IRAK2	56.0715	-1.10596	1.10596	0.313658	-3.526	0.000421893	0.00795683	2.19886	1.62629	1.70525	2.15297	4.76646	3.85907	3.111	5.00636
H1F0	6797.49	-1.10858	1.10858	0.340609	-3.2547	0.00113511	0.0173166	85.609	121.565	294.904	128.732	240.153	251.672	530.145	351.573
AP004608.1	113.313	-1.11073	1.11073	0.184896	-6.00733	1.89e-09	1.22e-07	2.30881	1.73717	1.86027	2.27484	4.57388	4.12218	5.559	3.81279
USH1G	30.213	-1.1114	1.1114	0.292258	-3.8028	0.000143069	0.00327258	0.95284	0.960988	1.55023	0.934309	2.55174	1.75412	3.264	1.98928
AC004494.1	16.7748	-1.12552	1.12552	0.373878	-3.0104	0.00260904	0.0321475	0.47642	0.147844	0.258371	0.446844	0.625899	0.745501	0.867	0.729404
SALL3	1425.34	-1.12997	1.12997	0.257081	-4.39537	1.11e-05	0.00034157	18.3605	16.5586	27.8007	20.3923	42.7056	38.0644	53.55	49.5331
AC008013.1	20.8305	-1.1346	1.1346	0.345747	-3.28158	0.00103228	0.016079	0.47642	0.480494	0.310045	0.365599	1.20365	0.920913	1.122	0.530475
AL117339.5	19.7429	-1.13656	1.13656	0.390092	-2.91358	0.00357306	0.0409425	0.256534	0.406572	0.258371	0.324977	0.577753	0.833207	0.561	0.795713
ADRA2B	68.3421	-1.13833	1.13833	0.309434	-3.67876	0.00023437	0.00492666	1.02614	2.03286	2.27366	1.94986	3.85169	2.67503	5.304	4.31011
PCDHB16	57.4823	-1.13941	1.13941	0.197345	-5.77368	7.76e-09	4.54e-07	1.97898	2.10678	1.75692	1.66551	4.47758	4.82383	2.856	4.57535
LINC02367	28.3276	-1.14382	1.14382	0.380131	-3.009	0.00262107	0.0322738	0.256534	0.258728	0.310045	0.324977	0.625899	0.789354	0.408	0.696249
IFITM3	772.999	-1.14593	1.14593	0.167271	-6.85074	7.35e-12	6.09e-10	14.2926	14.4887	15.4506	12.7147	27.4914	27.759	39.321	32.9226
ALG10B	484.097	-1.15022	1.15022	0.167101	-6.88337	5.85e-12	4.94e-10	16.8946	16.7064	16.3807	14.299	34.7615	33.723	36.006	39.9183
FRMPD2	32.984	-1.15043	1.15043	0.37443	-3.07249	0.00212283	0.0276908	0.366477	0.258728	0.671764	0.284355	1.29994	1.05247	0.357	0.729404
ENTPD8	28.788	-1.15065	1.15065	0.354364	-3.24708	0.00116596	0.0176467	0.549716	0.443533	0.826787	0.56871	1.2518	1.75412	1.275	1.0278
FES	137.34	-1.15303	1.15303	0.194005	-5.94329	2.79e-09	1.77e-07	2.52869	3.62219	4.08226	3.20915	6.93303	6.88492	9.94499	6.43201
AC005052.1	16.3474	-1.15695	1.15695	0.399572	-2.89548	0.0037858	0.0424692	0.366477	0.295689	0.310045	0.56871	1.05921	1.00862	1.02	0.464166
ESPNL	67.0695	-1.15833	1.15833	0.262453	-4.41346	1.02e-05	0.000316919	1.24602	1.18275	1.08516	0.56871	2.35916	2.06109	3.06	1.85666
EHD2	77.4123	-1.16097	1.16097	0.223429	-5.19613	2.03e-07	9.22e-06	2.82187	2.80904	2.9971	2.43733	5.92197	6.31483	6.273	6.49832
SSC4D	383.847	-1.16132	1.16132	0.365755	-3.17512	0.00149774	0.0213015	4.36108	6.09858	15.8123	7.35261	11.8921	16.2256	27.948	19.6939
PPP1R14A	25.4905	-1.16278	1.16278	0.328784	-3.53661	0.000405299	0.00765977	1.09943	0.813144	1.3952	0.771821	1.68511	2.67503	2.907	1.92297
HRC	98.948	-1.16647	1.16647	0.251541	-4.63728	3.53e-06	0.000124741	3.00511	4.47229	8.11284	4.9559	8.23298	8.46363	17.646	12.002
CHAD	21.2319	-1.19606	1.19606	0.371384	-3.22056	0.00127942	0.0189688	0.879545	0.628338	0.361719	0.853065	1.34809	1.57871	2.04	1.45881
H19	478.26	-1.2014	1.2014	0.378277	-3.17599	0.00149327	0.0212712	19.4233	16.4107	14.9855	16.127	38.902	39.9062	40.239	36.9343
AC009108.3	28.31	-1.2085	1.2085	0.38124	-3.16992	0.00152479	0.021568	0.732954	0.443533	0.310045	0.812443	1.20365	0.87706	1.887	1.49196
GOLGA8B	361.922	-1.21274	1.21274	0.147245	-8.23622	1.78e-16	2.18e-14	4.43437	3.47434	4.599	4.30595	11.1217	9.77922	10.404	8.18921
SPATA46	21.5114	-1.21424	1.21424	0.357402	-3.3974	0.000680292	0.0115472	0.146591	0.480494	0.206697	0.528088	0.866629	1.09633	0.459	0.795713
AC010325.1	22.3409	-1.24162	1.24162	0.434013	-2.8608	0.00422579	0.0459849	0.219886	0.813144	0.206697	0.365599	0.529607	0.833207	1.275	1.25988
PADI2	39.9373	-1.24741	1.24741	0.356533	-3.49874	0.000467469	0.0086458	1.06278	1.40452	2.27366	1.13742	2.59989	2.19265	5.559	3.64702
LINC01456	21.4199	-1.25242	1.25242	0.329557	-3.80031	0.000144514	0.00329732	0.256534	0.628338	0.413393	0.649954	1.01107	1.491	1.275	0.961487
AC141586.5	17.7893	-1.25495	1.25495	0.35026	-3.5829	0.000339795	0.00666453	0.586363	0.33265	0.826787	0.162489	1.29994	0.920913	1.224	1.06095
AP002884.3	24.4469	-1.26261	1.26261	0.359116	-3.51588	0.0004383	0.00819815	0.256534	0.517455	0.516742	0.56871	0.914775	1.491	1.275	0.828868
RNVU1-19	125.953	-1.26437	1.26437	0.434127	-2.91243	0.00358627	0.0410162	0.293182	0.406572	0.465068	0.284355	0.914775	0.701648	1.02	0.862022
ATP1A2	1471.72	-1.28243	1.28243	0.399654	-3.20886	0.00133265	0.0194454	21.4389	21.1048	42.3728	28.6792	46.1239	57.0966	104.04	71.9457
HIST1H1PS1	26.4435	-1.2914	1.2914	0.447164	-2.88798	0.00387731	0.0432553	0.293182	0.221766	0.206697	0.446844	0.770337	0.789354	0.663	0.696249
PRODH	257.213	-1.30718	1.30718	0.276669	-4.72469	2.3e-06	8.39e-05	4.10454	5.39632	8.47456	4.10284	13.8179	13.3313	18.258	9.71433
AC012645.1	52.4508	-1.3108	1.3108	0.236981	-5.53125	3.18e-08	1.68e-06	1.13608	1.07187	0.878461	1.4624	2.21472	2.63118	3.111	3.48124
ADH6	38.0747	-1.31311	1.31311	0.275745	-4.76203	1.92e-06	7.09e-05	1.13608	0.369611	0.465068	0.690576	1.8777	1.84183	1.632	1.49196
HSD17B7P2	44.1678	-1.3134	1.3134	0.347409	-3.78057	0.00015647	0.00354782	0.549716	0.443533	0.62009	0.365599	1.44438	1.09633	1.02	1.35934
SFXN3	85.7574	-1.32281	1.32281	0.223693	-5.9135	3.35e-09	2.08e-07	3.51818	2.846	2.58371	1.86862	7.02933	7.71813	5.661	7.06195
AC005865.2	21.8057	-1.34149	1.34149	0.421332	-3.18393	0.00145293	0.0208108	0.366477	0.295689	0.103348	0.203111	0.770337	0.789354	0.714	0.364702
AP003071.5	33.6634	-1.3488	1.3488	0.288062	-4.68233	2.84e-06	0.000101805	0.769602	0.739222	0.826787	0.446844	1.68511	2.06109	1.479	1.88982
AL109976.1	32.0512	-1.35494	1.35494	0.38935	-3.48001	0.000501402	0.00909737	0.403125	0.33265	0.361719	0.243733	1.15551	1.22788	0.561	0.56363
PTGS1	118.18	-1.35942	1.35942	0.344606	-3.94486	7.98e-05	0.00197568	0.769602	0.960988	2.17032	1.25929	2.4073	1.88568	5.916	3.01708
RBM43	38.4661	-1.36613	1.36613	0.30444	-4.48736	7.21e-06	0.00023429	0.879545	1.84805	1.49855	1.25929	3.22579	3.59595	2.754	4.64166
CU633906.2	37.448	-1.37622	1.37622	0.307118	-4.48107	7.43e-06	0.000240869	0.549716	0.776183	0.723438	0.609332	1.63697	1.35944	1.734	2.18821
POTEF	173.83	-1.37872	1.37872	0.201979	-6.82605	8.73e-12	7.21e-10	2.01562	2.95689	2.58371	3.4935	7.27006	6.66566	8.262	6.92933
FBLN2	794.347	-1.38096	1.38096	0.238716	-5.78493	7.25e-09	4.28e-07	17.2977	18.3697	29.1442	17.7519	52.3348	47.8436	67.473	49.6658
AC025171.2	14.0964	-1.39515	1.39515	0.474465	-2.94047	0.00327718	0.0383874	0.366477	0.0739222	0.206697	0.162489	0.529607	0.526236	0.459	0.62994
TPTE2P1	15.1144	-1.39884	1.39884	0.445857	-3.13741	0.00170447	0.0235232	0.146591	0.221766	0.361719	0.324977	0.722191	0.526236	0.612	0.862022
C1orf162	15.0233	-1.41891	1.41891	0.465456	-3.04843	0.00230038	0.0293395	0.256534	0.221766	0.258371	0.324977	0.337022	0.43853	0.765	1.25988
SUMO2P17	14.8573	-1.42626	1.42626	0.399885	-3.56666	0.000361556	0.00698572	0.366477	0.591377	0.103348	0.162489	0.385169	0.833207	1.173	1.06095
FAM182A	17.384	-1.48838	1.48838	0.409227	-3.63704	0.000275786	0.00563422	0.329829	0.33265	0.516742	0.162489	0.818483	1.00862	1.173	0.762558
GTF2H2	48.4761	-1.49186	1.49186	0.246584	-6.05013	1.45e-09	9.42e-08	1.28267	1.47844	1.24018	1.34053	3.6591	3.99062	3.315	4.2438
DMGDH	55.587	-1.49345	1.49345	0.289748	-5.1543	2.55e-07	1.12e-05	0.586363	0.813144	1.08516	0.974931	2.59989	2.41192	2.754	2.02244
AL133216.2	16.163	-1.50851	1.50851	0.439551	-3.43193	0.000599309	0.0104159	0.293182	0.295689	0.258371	0.121866	0.722191	0.43853	0.968999	0.696249
OR2I1P	23.5434	-1.52116	1.52116	0.368533	-4.12762	3.67e-05	0.000989018	0.696306	1.18275	0.361719	0.771821	1.82955	3.42054	1.581	2.05559
AC116407.1	29.1435	-1.53439	1.53439	0.258818	-5.92844	3.06e-09	1.92e-07	0.696306	0.924027	0.516742	0.731198	2.59989	1.92953	1.938	2.08875
AC131532.1	17.2436	-1.53637	1.53637	0.517336	-2.96976	0.00298029	0.035799	0.0732954	0.480494	0.516742	0.162489	0.818483	0.964766	0.714	1.0278
ABCC6P1	17.4676	-1.54273	1.54273	0.413704	-3.72906	0.000192197	0.00416549	0.329829	0.221766	0.361719	0.284355	0.722191	0.613942	1.479	0.729404
SOX1	685.862	-1.55995	1.55995	0.245233	-6.36109	2e-10	1.45e-08	2.4554	2.51335	3.35882	3.45288	5.34421	9.64766	10.149	9.84695
TRPV4	72.8788	-1.56141	1.56141	0.287983	-5.4219	5.9e-08	2.97e-06	0.732954	1.07187	1.86027	1.828	3.94798	2.45577	6.273	3.58071
AL353763.2	24.0489	-1.58624	1.58624	0.395917	-4.0065	6.16e-05	0.00155453	0.183239	0.443533	0.465068	0.324977	0.770337	1.18403	1.224	1.06095
TNFRSF1B	50.0326	-1.6006	1.6006	0.300085	-5.33382	9.62e-08	4.57e-06	0.842897	0.850105	1.34353	0.609332	2.16657	2.45577	3.417	2.98392
KATNAL2	285.015	-1.61021	1.61021	0.117763	-13.6733	1.47e-42	6.34e-40	5.38721	4.10268	5.83918	5.24026	14.5401	14.91	17.085	16.6437
PTCHD4	415.095	-1.65281	1.65281	0.198632	-8.32098	8.72e-17	1.09e-14	4.65426	3.17865	3.87556	2.80293	16.1289	12.235	9.84299	8.15606
DNAH6	194.856	-1.66919	1.66919	0.132035	-12.6421	1.24e-36	4.09e-34	2.63863	2.6612	1.96362	3.00604	8.04039	9.25299	7.497	8.55392
ZNF667-AS1	270.494	-1.69668	1.69668	0.126849	-13.3756	8.4e-41	3.32e-38	4.91079	5.39632	3.4105	3.24977	13.4809	14.4715	14.586	13.8255
KLRD1	13.6658	-1.70847	1.70847	0.527798	-3.23698	0.001208	0.0181307	0.183239	0.0369611	0.465068	0.203111	0.385169	0.350824	1.224	0.828868
RASA4	26.1561	-1.72204	1.72204	0.393548	-4.37567	1.21e-05	0.000370767	0.293182	0.33265	0.103348	0.121866	0.577753	1.00862	0.816	0.596785
POLR2J3	26.1517	-1.7235	1.7235	0.399607	-4.31299	1.61e-05	0.000480324	0.293182	0.0739222	0.258371	0.243733	0.722191	0.701648	0.663	0.762558
TNFSF15	145.633	-1.74697	1.74697	0.43137	-4.04982	5.13e-05	0.00131489	6.96306	4.50925	6.82099	3.77786	21.762	22.6282	15.249	15.3838
AF165147.1	15.4589	-1.76489	1.76489	0.529143	-3.33538	0.000851843	0.0138012	0.0366477	0.258728	0.206697	0.203111	0.577753	0.43853	0.714	0.663094
GAPDHP65	16.5355	-1.76511	1.76511	0.370441	-4.76489	1.89e-06	7e-05	0.146591	0.443533	0.310045	0.284355	1.15551	1.00862	0.867	1.0278
AC009487.2	15.0065	-1.76709	1.76709	0.3979	-4.44103	8.95e-06	0.000284765	0.219886	0.258728	0.258371	0.284355	0.625899	0.745501	0.968999	1.12726
SOHLH2	52.5163	-1.77769	1.77769	0.416591	-4.26723	1.98e-05	0.000580696	1.13608	1.03491	0.981809	1.01555	3.12949	4.07833	4.08	3.21601
AC012158.1	11.894	-1.79445	1.79445	0.570239	-3.14683	0.00165049	0.0229352	0.109943	0.147844	0.155023	0.0812443	0.24073	0.526236	0.765	0.232083
MAFTRR	14.0132	-1.80742	1.80742	0.453682	-3.98388	6.78e-05	0.00170076	0.219886	0.184805	0.155023	0.203111	0.625899	0.745501	1.071	0.364702
RPS2P32	25.0519	-1.81666	1.81666	0.275161	-6.60217	4.05e-11	3.12e-09	0.549716	0.776183	0.671764	0.487466	2.16657	2.1488	2.244	2.28768
WASHC1	83.3962	-1.8173	1.8173	0.244574	-7.4305	1.08e-13	1.07e-11	0.842897	0.924027	1.29185	1.01555	4.76646	2.93815	4.386	2.42029
AL445483.1	12.3933	-1.81858	1.81858	0.594132	-3.0609	0.00220676	0.0284856	0.0732954	0.0369611	0.465068	0.0812443	0.288876	0.350824	0.714	0.762558
AL035458.2	25.9292	-1.8333	1.8333	0.370048	-4.95423	7.26e-07	2.95e-05	0.256534	0.33265	0.62009	0.487466	1.05921	1.00862	2.397	1.52512
IFITM2	377.956	-1.8633	1.8633	0.190301	-9.79132	1.23e-22	2.04e-20	4.94744	5.13759	5.58081	5.36212	16.1771	18.3306	25.143	17.7709
DOC2GP	238.763	-1.87543	1.87543	0.200609	-9.34868	8.87e-21	1.34e-18	2.4554	3.03081	5.06407	3.20915	12.4698	10.6124	17.391	10.1785
LINC01043	18.2388	-1.90524	1.90524	0.501596	-3.79835	0.000145663	0.00331936	0.183239	0.369611	0.155023	0.487466	1.20365	0.920913	1.02	1.42565
WEE2-AS1	21.1631	-1.9118	1.9118	0.355273	-5.3812	7.4e-08	3.59e-06	0.0732954	0.628338	0.516742	0.243733	1.34809	1.00862	1.887	1.25988
AL161725.1	25.1303	-2.01722	2.01722	0.346019	-5.82978	5.55e-09	3.33e-07	0.513068	0.258728	0.413393	0.324977	2.02213	1.22788	1.53	1.42565
OAS3	32.9222	-2.03278	2.03278	0.323375	-6.28613	3.25e-10	2.3e-08	0.47642	1.03491	0.775113	1.0968	3.70725	4.34145	2.295	3.64702
METTL27	146.45	-2.06282	2.06282	0.225073	-9.16512	4.95e-20	7.37e-18	1.20937	1.40452	2.58371	1.4624	7.27006	6.49025	8.007	5.93469
ZNF471	253.335	-2.06423	2.06423	0.170927	-12.0767	1.4e-33	4.18e-31	4.98409	3.95484	3.2038	2.64044	15.9363	14.6469	16.014	16.4116
MICB	77.5775	-2.0918	2.0918	0.364807	-5.734	9.81e-09	5.67e-07	1.64915	1.81109	1.55023	1.21866	5.92197	6.13942	7.344	7.49296
AC127496.5	12.066	-2.10183	2.10183	0.712264	-2.95092	0.00316831	0.0375361	0.109943	0.0369611	0.155023	0	0.192584	0.087706	0.408	0.530475
ARL17B	18.8435	-2.13743	2.13743	0.450777	-4.74166	2.12e-06	7.76e-05	0.293182	0.184805	0.0516742	0.162489	1.01107	0.526236	0.917999	0.795713
LRRC34	103.661	-2.16264	2.16264	0.214314	-10.091	6.06e-24	1.09e-21	0.989488	1.3306	1.70525	1.21866	6.54786	5.7886	4.335	6.69725
GTF2H2B	19.2832	-2.16338	2.16338	0.36076	-5.99672	2.01e-09	1.3e-07	0.219886	0.480494	0.465068	0.324977	1.7814	1.44715	2.295	1.22672
ACCS	196.931	-2.2779	2.2779	0.21603	-10.5444	5.39e-26	1.14e-23	1.86903	3.17865	3.77221	1.70613	13.192	12.4104	14.79	10.8747
PDE1A	205.463	-2.4517	2.4517	0.830398	-2.95244	0.00315277	0.0374252	3.51818	2.58728	0.671764	2.27484	23.3027	13.9453	2.703	10.4437
CDC20P1	13.9549	-2.5149	2.5149	0.429545	-5.85481	4.78e-09	2.89e-07	0.0732954	0.258728	0.155023	0.406221	1.58882	1.09633	1.326	1.19357
RPL10P9	100.476	-2.52238	2.52238	0.223673	-11.2771	1.7e-29	4.12e-27	0.513068	1.36756	2.48036	1.13742	7.60708	6.62181	8.568	8.1229
AC131392.1	22.5237	-2.59381	2.59381	0.387905	-6.68671	2.28e-11	1.8e-09	0.183239	0.480494	0.155023	0.446844	1.7814	2.45577	2.091	1.59143
U2AF1	14.5233	-2.60663	2.60663	0.445868	-5.84619	5.03e-09	3.03e-07	0.219886	0.221766	0.206697	0.0406221	1.2518	1.00862	1.02	0.994641
ZNF667	486.932	-2.65459	2.65459	0.0974935	-27.2284	3e-163	1.82e-159	5.31392	4.43533	3.10045	3.1279	26.3359	26.2241	25.143	26.0264
TOGARAM2	27.9168	-2.71057	2.71057	0.410319	-6.60601	3.95e-11	3.05e-09	0.329829	0.33265	0.206697	0.243733	2.88876	1.44715	2.04	1.19357
BX255923.2	98.3854	-2.76049	2.76049	0.748595	-3.68757	0.00022641	0.00478702	0.0366477	0.0739222	0	0.0812443	0.433315	0.131559	0.561	0.298392
NPIPB2	12.8805	-2.78744	2.78744	0.55025	-5.06577	4.07e-07	1.73e-05	0.0732954	0.147844	0	0.203111	0.481461	0.613942	1.071	0.928332
PCDHA7	68.3826	-2.81471	2.81471	0.193009	-14.5833	3.59e-48	1.71e-45	1.20937	0.739222	0.775113	1.0968	7.41449	7.01648	6.681	6.43201
AL353622.1	53.2305	-2.84474	2.84474	0.390736	-7.28046	3.33e-13	3.18e-11	0.366477	0.406572	0.0516742	0.162489	1.73326	2.36806	1.938	1.55827
SLC2A14	16.4949	-2.92769	2.92769	0.412078	-7.10471	1.21e-12	1.1e-10	0.146591	0.184805	0.516742	0.203111	1.73326	2.01724	2.295	1.65774
HLA-G	35.0671	-2.98797	2.98797	0.330601	-9.03798	1.6e-19	2.32e-17	0.219886	0.480494	0.516742	0.365599	3.27393	2.76274	2.958	3.48124
ZNF736	733.333	-2.99576	2.99576	0.164663	-18.1933	5.83e-74	6.23e-71	4.36108	4.62014	3.66887	4.38719	33.9911	34.1615	33.813	36.1386
AL132780.4	30.3728	-3.08958	3.08958	0.41189	-7.50098	6.33e-14	6.36e-12	0.109943	0.33265	0.206697	0.0406221	1.63697	1.27174	1.53	1.52512
NPIPA5	19.7622	-3.17136	3.17136	0.587267	-5.4002	6.66e-08	3.3e-06	0.0366477	0.0739222	0.155023	0.0812443	0.962921	0.920913	0.357	0.729404
AP001324.1	181.182	-3.20511	3.20511	0.181386	-17.6701	7.12e-70	6.16e-67	1.57585	1.70021	1.75692	2.03111	13.4809	16.5764	20.094	15.7485
PCDHA6	220.501	-3.23956	3.23956	0.170767	-18.9706	2.98e-80	4.51e-77	1.20937	1.3306	1.75692	0.934309	13.0476	12.8489	12.24	11.2063
ZNF826P	483.741	-3.48694	3.48694	0.15563	-22.4052	3.5e-111	1.27e-107	1.83239	1.36756	2.27366	1.62489	17.7178	20.3039	20.961	20.4233
ZNF560	62.2885	-3.53525	3.53525	0.337868	-10.4634	1.27e-25	2.63e-23	0.732954	0.924027	0.413393	0.974931	7.17376	11.051	8.262	9.71433
MTND4P12	22.6623	-3.56343	3.56343	0.62331	-5.71695	1.08e-08	6.21e-07	0.0732954	0.110883	0	0.0812443	0.577753	0.613942	1.479	0.762558
PCDH11Y	104.627	-3.6533	3.6533	0.450727	-8.10534	5.26e-16	6.24e-14	0.146591	0.0739222	0.310045	0.0406221	1.29994	1.92953	1.53	1.95613
COX6CP1	63.7182	-3.68907	3.68907	0.335549	-10.9941	4.08e-28	9.15e-26	0.256534	0.443533	0.103348	0.203111	4.285	3.24512	2.907	3.31547
LCN9	14.5196	-3.87162	3.87162	1.08387	-3.57202	0.000354235	0.00688727	0	0	0	0.0812443	0.529607	0.087706	0.357	0.265238
AC008158.1	15.5362	-4.03412	4.03412	0.661862	-6.0951	1.09e-09	7.25e-08	0.0366477	0.147844	0	0.0406221	1.49253	0.570089	1.224	0.795713
CCDC152	157.565	-4.05146	4.05146	0.26576	-15.2448	1.78e-52	9.81e-50	0.549716	0.443533	0.671764	0.406221	6.45157	8.59519	9.74099	9.44909
TRIM60P18	18.7086	-4.24572	4.24572	0.719693	-5.89934	3.65e-09	2.24e-07	0.0366477	0	0.103348	0.0812443	0.529607	0.964766	1.224	1.19357
ALPPL2	8.09644	-4.40714	4.40714	1.23259	-3.57551	0.000349546	0.00680434	0	0	0	0	0.192584	0.175412	0.153	0.132619
SMN2	48.7624	-4.96559	4.96559	0.460498	-10.7831	4.14e-27	8.95e-25	0.146591	0.258728	0.0516742	0	3.08135	4.03448	4.08	4.14434
KRT8P3	24.5212	-5.07641	5.07641	0.70843	-7.16572	7.74e-13	7.13e-11	0.0366477	0.0369611	0.0516742	0.0812443	1.63697	1.79797	1.989	1.55827
COX20P1	13.516	-5.2684	5.2684	0.877556	-6.00349	1.93e-09	1.25e-07	0	0.0369611	0.103348	0	1.15551	1.27174	0.816	1.49196
AGAP7P	8.59251	-5.37488	5.37488	1.09385	-4.91372	8.94e-07	3.53e-05	0.0366477	0.0369611	0	0	1.15551	1.05247	0.459	0.762558
AC090589.1	39.1592	-5.39937	5.39937	0.550294	-9.8118	1e-22	1.68e-20	0.109943	0.0369611	0.0516742	0.121866	3.6591	3.33283	4.029	2.95077
AC217777.1	9.58747	-5.49458	5.49458	1.11246	-4.93912	7.85e-07	3.15e-05	0	0	0	0	0.529607	0.087706	0.612	0.198928
GPS2P1	12.0998	-5.52156	5.52156	1.03352	-5.34247	9.17e-08	4.37e-06	0	0.0369611	0	0.0406221	1.05921	1.09633	0.917999	0.762558
LINC01060	15.0768	-5.66385	5.66385	1.06644	-5.31097	1.09e-07	5.12e-06	0	0.0369611	0	0	0.481461	0.657795	0.917999	0.530475
HDGFP1	18.8546	-5.94082	5.94082	0.769714	-7.71822	1.18e-14	1.3e-12	0.0366477	0.0739222	0.0516742	0	2.31101	2.01724	2.856	2.91761
AC010889.1	13.4484	-6.05567	6.05567	1.10517	-5.47941	4.27e-08	2.21e-06	0.0366477	0	0	0	0.481461	0.833207	0.663	1.32619
SRY	49.4178	-6.11772	6.11772	1.09856	-5.56885	2.56e-08	1.4e-06	0	0.0369611	0	0	0.818483	0.789354	0.816	1.06095
TTTY10	5.2775	-6.31559	6.31559	1.15529	-5.46665	4.59e-08	2.36e-06	0	0.0369611	0	0	0.625899	1.31559	0.867	1.19357
ANKRD20A11P	30.8381	-6.69071	6.69071	0.873661	-7.65824	1.88e-14	2.04e-12	0.0732954	0.0369611	0	0	2.84062	3.55209	2.856	3.44809
ZSCAN1	114.305	-6.88434	6.88434	0.600275	-11.4686	1.9e-30	4.85e-28	0.0366477	0.0739222	0.103348	0.0406221	6.49972	7.06034	7.089	8.4213
GSTM1	38.4278	-7.16914	7.16914	1.04482	-6.86159	6.81e-12	5.67e-10	0	0.0369611	0	0	1.82955	1.35944	1.53	2.45345
TMSB4Y	60.0732	-7.26488	7.26488	0.869524	-8.35501	6.54e-17	8.37e-15	0.0732954	0	0	0.0406221	6.01826	5.56933	3.264	4.14434
CHMP1B2P	28.7247	-7.51598	7.51598	1.01943	-7.37272	1.67e-13	1.64e-11	0	0.0369611	0	0.0406221	3.41837	3.28898	4.998	3.5144
ANOS2P	44.9826	-7.67745	7.67745	1.00918	-7.60759	2.79e-14	2.95e-12	0.0366477	0	0	0.0406221	4.38129	3.90292	4.386	4.31011
GYG2P1	20.1527	-8.01985	8.01985	1.05622	-7.59298	3.13e-14	3.28e-12	0	0	0	0	1.34809	2.49962	2.091	1.98928
ZFY	467.895	-8.15953	8.15953	0.434469	-18.7805	1.09e-78	1.42e-75	0.183239	0	0.258371	0.121866	38.7094	42.4059	36.567	36.2713
ZNF558	481.66	-8.18039	8.18039	0.487429	-16.7827	3.26e-63	2.28e-60	0.0732954	0.110883	0.155023	0.0812443	28.358	30.6094	29.58	31.1986
TXLNGY	696.011	-8.19384	8.19384	0.422893	-19.3757	1.24e-83	2.04e-80	0.219886	0.0369611	0.258371	0.162489	49.3016	50.5187	50.592	43.8305
UTY	785.14	-8.20515	8.20515	0.412428	-19.8947	4.52e-88	9.12e-85	0.109943	0.369611	0.310045	0.162489	65.3342	69.0246	73.134	73.3714
DDX3Y	1551.48	-8.27419	8.27419	0.342752	-24.1404	9.41e-129	4.27e-125	0.513068	0.369611	0.568416	0.609332	152.623	159.406	165.954	163.652
TBL1Y	104.238	-8.28997	8.28997	0.749685	-11.0579	2.01e-28	4.67e-26	0	0.0369611	0.103348	0.0406221	12.7106	13.419	13.413	12.2672
NLGN4Y	419.299	-8.34524	8.34524	0.43022	-19.3976	8.09e-84	1.47e-80	0.109943	0.110883	0.155023	0.162489	38.902	47.142	42.636	45.7203
CYP4F29P	13.1089	-8.36292	8.36292	1.06006	-7.88913	3.04e-15	3.52e-13	0	0	0	0	2.79247	2.45577	2.448	2.38714
PRKY	159.958	-8.36818	8.36818	0.854893	-9.78856	1.26e-22	2.08e-20	0	0.0369611	0.103348	0	10.6884	10.6124	10.302	9.41594
USP9Y	897.623	-8.4432	8.4432	0.410326	-20.5768	4.43e-94	1e-90	0.293182	0.221766	0.258371	0.121866	78.1892	82.6629	73.338	81.229
KDM5D	680.829	-8.46141	8.46141	0.446486	-18.9511	4.32e-80	6.04e-77	0.109943	0.147844	0.206697	0.0812443	49.3979	46.0457	48.807	45.1567
TTTY15	392.356	-8.59051	8.59051	0.485388	-17.6982	4.33e-70	3.93e-67	0	0.184805	0.103348	0.121866	38.4687	41.2218	38.76	40.4819
RPS4Y1	2215.54	-8.62222	8.62222	0.2707	-31.8515	1.25e-222	1.14e-218	0.659659	0.369611	0.568416	0.731198	216.224	236.061	242.556	232.282
EIF1AY	222.895	-8.91797	8.91797	0.54193	-16.4559	7.6e-61	5.11e-58	0.0366477	0.0739222	0.155023	0.121866	45.7388	48.1068	41.667	45.0573
TTTY14	60.7677	-9.79801	9.79801	1.0311	-9.50253	2.05e-21	3.26e-19	0	0	0	0	7.9441	6.66566	6.783	5.93469
AC011297.1	81.3715	-10.6517	10.6517	1.03022	-10.3393	4.68e-25	9.24e-23	0	0	0	0	12.181	12.7612	11.577	12.6651
PRR34	197.314	-24.5676	24.5676	3.88803	-6.31879	2.64e-10	1.88e-08	0	0	0	0	0	0	0.051	29.0435

### Sheet: cIN_UC vs IS
external_gene_name	baseMean	log2FoldChange	Flipped	lfcSE	stat	pvalue	padj	UC_cIN_R1	UC_cIN_R2	UC_cIN_R3	UC_cIN_R4	IS_cIN_R1	IS_cIN_R2	IS_cIN_R3	IS_cIN_R4
PTPRT	212.694	9.07028	-9.07028	0.639671	14.1796	1.23e-45	7.67e-43	34.7787	36.2588	27.6974	36.6005	0.041458	0.157752	0.0453743	0
FAM19A5	212.67	8.88768	-8.88768	0.659092	13.4847	1.92e-41	1.03e-38	23.7477	26.2054	25.9404	24.0483	0.0829161	0	0.136123	0
DPP6	167.833	8.40672	-8.40672	0.547021	15.3682	2.68e-53	2.7e-50	28.2554	27.0925	34.6734	24.3733	0.248748	0.039438	0.0453743	0
NNAT	7399.41	8.12714	-8.12714	0.122176	66.5197	0	0	1917.48	1955.65	2715.53	2316.36	8.83056	7.17772	7.84976	8.37374
GAS7	313.004	7.41891	-7.41891	0.496824	14.9327	2.02e-50	1.53e-47	21.3656	21.3265	17.6726	18.7268	0.0829161	0.19719	0.0907487	0.0900402
HLA-U	28.3589	7.05233	-7.05233	1.02847	6.85711	7.03e-12	5.04e-10	3.29829	2.32855	2.89375	2.68106	0	0.039438	0.0453743	0
HIST1H1A	95.4918	7.01596	-7.01596	0.480413	14.604	2.65e-48	1.85e-45	16.3449	20.0699	21.1347	19.4174	0.0829161	0.078876	0.272246	0.18008
AC106872.5	16.9995	6.96648	-6.96648	1.05463	6.60561	3.96e-11	2.56e-09	1.97898	1.47844	1.6019	1.34053	0	0	0.0453743	0
AC020951.1	44.2505	6.90186	-6.90186	1.0357	6.66396	2.67e-11	1.77e-09	1.68579	1.44148	1.34353	1.62489	0.041458	0	0	0
LINC01291	14.1491	6.8193	-6.8193	1.09007	6.25582	3.95e-10	2.16e-08	1.97898	1.58933	0.62009	1.54364	0.041458	0	0	0
COL22A1	443.152	6.69417	-6.69417	0.388344	17.2377	1.38e-66	2.09e-63	21.5122	22.805	19.2228	19.2143	0.248748	0.236628	0.181497	0.13506
LINC01515	115.77	6.32113	-6.32113	0.481886	13.1175	2.61e-39	1.28e-36	9.16193	9.05546	9.4047	9.46496	0.041458	0.157752	0.136123	0.13506
C21orf33	29.5488	6.25363	-6.25363	0.753928	8.29473	1.09e-16	1.31e-14	3.04176	3.5113	3.25547	3.04666	0.0829161	0.039438	0	0.0450201
BNIP3P9	15.7144	6.06062	-6.06062	1.14688	5.28445	1.26e-07	3.81e-06	0.146591	0.628338	0.930135	0.406221	0	0	0	0
SLC30A8	26.2059	6.01355	-6.01355	0.707576	8.49881	1.92e-17	2.56e-15	3.04176	3.03081	3.10045	4.42781	0.165832	0	0	0.0450201
DNAH9	44.4504	5.86168	-5.86168	0.567036	10.3374	4.77e-25	1.08e-22	5.75369	5.72897	3.46217	4.54968	0.165832	0.078876	0.0453743	0.0450201
FAM135B	28.5125	5.76253	-5.76253	0.668957	8.6142	7.04e-18	9.84e-16	5.93693	4.50925	1.44688	4.06221	0.041458	0.078876	0.0453743	0.13506
SHISA6	64.6318	5.69231	-5.69231	0.4883	11.6574	2.1e-31	6.26e-29	7.51278	6.54211	6.09755	5.89021	0.20729	0.157752	0.0907487	0.0450201
RGPD2	32.7972	5.61378	-5.61378	0.86399	6.49751	8.17e-11	5.06e-09	1.50256	1.21972	1.75692	1.74675	0.041458	0.039438	0.0453743	0
HS3ST4	95.3335	5.4277	-5.4277	0.445124	12.1937	3.36e-34	1.13e-31	14.256	13.5278	5.16742	7.96194	0.41458	0.433818	0.0907487	0
AC138969.2	22.7179	5.19327	-5.19327	0.689934	7.5272	5.18e-14	4.9e-12	1.64915	2.47639	1.91194	1.66551	0.0829161	0.039438	0.0453743	0.0450201
SNORD114-20	13.3069	5.09207	-5.09207	0.917856	5.54779	2.89e-08	1.07e-06	0.842897	0.924027	1.29185	1.29991	0	0	0.0453743	0.0900402
LINC00939	9.50997	5.00302	-5.00302	1.10006	4.54797	5.42e-06	0.000103993	0.623011	0.184805	0.155023	0.649954	0.041458	0	0	0
MYH14	168.559	4.9884	-4.9884	0.321948	15.4944	3.78e-54	4.3e-51	9.6017	12.2341	13.642	8.73376	0.621871	0.236628	0.31762	0.2251
AL445189.2	16.1827	4.91232	-4.91232	0.52274	9.39725	5.6e-21	1.01e-18	3.37159	3.77003	2.53203	2.88417	0.20729	0.19719	0	0
C9orf64	17.4841	4.8358	-4.8358	0.86504	5.59027	2.27e-08	8.58e-07	0.513068	1.07187	1.86027	1.38115	0.041458	0.078876	0	0.0450201
GPRC5D-AS1	29.2113	4.82149	-4.82149	0.56919	8.4708	2.44e-17	3.23e-15	2.01562	2.43943	2.79041	2.31546	0.20729	0.039438	0.0453743	0.0450201
PKD1P5	61.9238	4.76062	-4.76062	0.409469	11.6263	3.03e-31	8.87e-29	4.94744	4.62014	3.87556	3.65599	0.20729	0.078876	0.181497	0.18008
HIST1H3C	557.125	4.67188	-4.67188	0.308589	15.1395	8.89e-52	8.07e-49	113.168	103.491	91.6183	103.871	4.18726	3.35223	4.85505	3.96177
MEG3	1087.79	4.50482	-4.50482	0.352758	12.7703	2.4e-37	1.01e-34	65.3429	67.3431	85.4691	76.004	3.31664	3.50998	3.04008	3.24145
ZNF439	431.266	4.46274	-4.46274	0.180229	24.7615	2.33e-135	2.11e-131	18.6903	17.5565	18.6027	18.5237	1.11937	0.946512	0.499118	0.765342
ZBED6CL	16.6794	4.40388	-4.40388	0.743556	5.92272	3.17e-09	1.41e-07	1.31932	2.21766	0.826787	0.893687	0.124374	0.118314	0	0
FUT3	20.1256	4.39946	-4.39946	1.24946	3.5211	0.000429757	0.00387165	0.109943	0.0369611	0.465068	0.0812443	0	0	0	0
AL117190.1	41.2526	4.29426	-4.29426	0.516668	8.31146	9.45e-17	1.15e-14	3.29829	2.99385	4.13393	3.77786	0.20729	0.078876	0.31762	0.13506
TPTEP1	13.5051	4.20066	-4.20066	0.73387	5.72398	1.04e-08	4.14e-07	1.90568	1.95894	2.06697	1.828	0.20729	0.039438	0.0453743	0.13506
TSHZ3	44.201	4.1713	-4.1713	0.429936	9.70215	2.95e-22	5.76e-20	4.43437	4.32445	5.52914	5.6871	0.0829161	0.236628	0.544492	0.270121
MEG8	455.223	4.1011	-4.1011	0.42062	9.75012	1.84e-22	3.68e-20	34.119	39.0679	43.1996	46.3499	2.19728	1.77471	3.44845	2.16096
LINC01090	6.37812	4.07618	-4.07618	1.12516	3.62275	0.000291486	0.00282136	0.183239	0.258728	0.361719	0.0812443	0.041458	0	0	0
TUBBP5	8.28803	4.04369	-4.04369	0.691604	5.84682	5.01e-09	2.17e-07	0.95284	1.25668	1.44688	0.56871	0	0.039438	0.181497	0.0450201
AC093901.1	38.5172	4.03648	-4.03648	0.299156	13.4929	1.72e-41	9.48e-39	5.97358	8.24232	6.4076	6.98701	0.497497	0.433818	0.31762	0.450201
LRRC61	47.6621	3.94049	-3.94049	0.432764	9.1054	8.59e-20	1.39e-17	2.56534	2.77208	2.11864	1.54364	0.248748	0.157752	0.0453743	0.13506
IFIT1	543.803	3.83556	-3.83556	0.308897	12.417	2.11e-35	8e-33	16.0883	20.883	35.1901	23.0734	1.82415	1.9719	1.31586	1.62072
AC009509.1	16.0527	3.74546	-3.74546	0.575546	6.50767	7.63e-11	4.75e-09	1.64915	1.58933	0.878461	0.974931	0.041458	0	0.31762	0.0450201
HIST1H2APS3	6.37838	3.73918	-3.73918	1.2295	3.04123	0.00235613	0.0150889	0.146591	0.0369611	0.206697	0.0406221	0	0	0	0
FOLH1	11.9854	3.73592	-3.73592	0.787207	4.74579	2.08e-06	4.53e-05	1.28267	1.47844	1.3952	1.25929	0.0829161	0.315504	0	0
AC051619.5	28.603	3.71408	-3.71408	0.599587	6.1944	5.85e-10	3.11e-08	0.623011	0.997949	1.96362	0.934309	0.165832	0.039438	0.0907487	0.0450201
HIST1H2BB	283.329	3.71301	-3.71301	0.284439	13.0538	6.05e-39	2.82e-36	49.7309	53.7414	47.2302	50.8995	3.52393	3.70717	4.71893	3.60161
VAMP5	22.1817	3.616	-3.616	0.657739	5.49763	3.85e-08	1.38e-06	1.13608	1.73717	1.08516	1.13742	0.124374	0.19719	0.0907487	0
MEG9	21.1845	3.59869	-3.59869	0.574767	6.26112	3.82e-10	2.1e-08	1.64915	1.77413	1.6019	1.62489	0.20729	0.078876	0.136123	0.13506
PWP2	52.9998	3.59748	-3.59748	0.338058	10.6416	1.91e-26	4.56e-24	4.10454	3.5113	2.94543	2.64044	0.373122	0.236628	0.272246	0.2251
DSCAM	11.6459	3.42128	-3.42128	0.671038	5.09849	3.42e-07	9.09e-06	1.02614	0.702261	0.568416	0.812443	0.165832	0.118314	0	0
ESRP1	23.9123	3.25468	-3.25468	0.574387	5.66635	1.46e-08	5.71e-07	0.989488	2.58728	10.2832	2.68106	0.331664	0.59157	0.544492	0.270121
SCNN1A	14.0524	3.10303	-3.10303	0.753957	4.11566	3.86e-05	0.000538547	0.146591	0.554416	2.9971	0.406221	0.041458	0.078876	0	0.360161
SLITRK2	61.7658	3.05945	-3.05945	0.367522	8.32454	8.47e-17	1.05e-14	5.46051	5.65505	4.13393	3.73724	1.24374	0.631008	0.226872	0.18008
HSPA6	21.0522	2.97948	-2.97948	1.04719	2.8452	0.00443832	0.024719	0.146591	0.184805	0.361719	0.324977	0.041458	0	0	0.0900402
HAPLN1	53.7849	2.96289	-2.96289	0.461872	6.41497	1.41e-10	8.39e-09	2.63863	5.80289	11.9884	6.94639	0.663329	0.709884	1.22511	0.945422
HPSE2	187.806	2.94578	-2.94578	0.511021	5.7645	8.19e-09	3.34e-07	0.916193	1.92198	5.06407	2.15297	0.290206	0.512694	0.31762	0.18008
TCERG1L	82.4718	2.92602	-2.92602	0.341602	8.56561	1.08e-17	1.47e-15	8.50227	7.20741	4.49565	5.52461	0.870619	1.53808	0.816738	0.18008
SVOPL	33.9389	2.91675	-2.91675	0.318827	9.14839	5.78e-20	9.54e-18	2.27216	2.10678	3.30715	2.59982	0.290206	0.354942	0.31762	0.405181
VWDE	105.459	2.90242	-2.90242	0.524954	5.5289	3.22e-08	1.17e-06	3.51818	4.21356	7.23438	4.26532	0.41458	0.512694	0.952861	0.720322
APOBEC3B	15.5485	2.8476	-2.8476	0.538094	5.29201	1.21e-07	3.67e-06	1.46591	1.84805	2.11864	1.29991	0.0829161	0.276066	0.408369	0.18008
ZNF578	13.9935	2.83425	-2.83425	0.742358	3.8179	0.000134594	0.0015113	0.293182	0.813144	0.413393	0.284355	0.041458	0.039438	0.136123	0.0450201
CDH1	45.4365	2.81143	-2.81143	0.645144	4.35783	1.31e-05	0.000214933	2.23551	5.35936	20.5663	4.79341	0.829161	1.26202	2.04185	0.585261
KHDRBS2	299.201	2.76829	-2.76829	0.197126	14.0433	8.47e-45	5.13e-42	12.8633	11.7167	13.797	14.1365	1.7827	2.76066	1.9511	1.26056
DENND1C	19.5774	2.75795	-2.75795	0.555672	4.96327	6.93e-07	1.71e-05	0.586363	0.776183	2.73873	0.56871	0.165832	0.157752	0.136123	0.2251
CYTL1	7.71739	2.74847	-2.74847	0.514205	5.34509	9.04e-08	2.88e-06	1.20937	1.3306	0.878461	1.0968	0.165832	0.157752	0.181497	0.18008
SLC28A2	9.31761	2.74118	-2.74118	0.637285	4.30133	1.7e-05	0.000266735	0.549716	0.554416	0.671764	0.487466	0.124374	0.078876	0.0453743	0.0900402
LINC00664	21.6631	2.73294	-2.73294	0.469091	5.82604	5.68e-09	2.43e-07	0.879545	1.18275	1.08516	0.771821	0.0829161	0.276066	0.181497	0.0450201
XYLT1	618.208	2.71693	-2.71693	0.220249	12.3357	5.82e-35	2.07e-32	60.4687	58.879	57.7717	52.2401	8.87202	8.51861	9.34711	8.55382
RTL1	68.5684	2.71108	-2.71108	0.455758	5.9485	2.71e-09	1.22e-07	6.08352	5.3224	5.11574	5.64648	0.953535	0.670446	0.771364	1.03546
C5orf63	9.33857	2.65001	-2.65001	0.771401	3.43532	0.000591858	0.00499838	0.219886	0.221766	0.516742	0.406221	0.041458	0	0.0453743	0.13506
KRT19	267.562	2.6308	-2.6308	0.496052	5.30348	1.14e-07	3.52e-06	4.54432	10.0534	29.816	8.97749	1.53395	2.16909	3.13083	1.84582
SCG5	546.153	2.63034	-2.63034	0.174685	15.0576	3.08e-51	2.54e-48	39.9093	44.0576	43.8714	46.7967	6.50891	7.53266	6.80615	7.69844
AC087633.2	20.7167	2.55473	-2.55473	0.401212	6.36754	1.92e-10	1.11e-08	1.5392	1.18275	0.930135	1.25929	0.248748	0.157752	0.226872	0.2251
AC112484.4	20.5479	2.54243	-2.54243	0.300724	8.45437	2.81e-17	3.67e-15	3.29829	3.40042	3.2038	2.55919	0.829161	0.552132	0.31762	0.450201
TFAP2C	36.9948	2.54219	-2.54219	0.582959	4.36084	1.3e-05	0.000212573	0.916193	1.14579	2.17032	0.934309	0.290206	0.236628	0.0907487	0.270121
GABRA3	165.622	2.51333	-2.51333	0.258146	9.73607	2.12e-22	4.18e-20	5.5338	5.47024	7.28606	6.49954	1.82415	0.828198	0.907487	0.810362
IRAK1	517.558	2.4877	-2.4877	0.160834	15.4675	5.75e-54	6.15e-51	44.3804	51.9303	48.057	51.9151	8.66473	8.91299	10.2092	7.6084
RGPD8	13.3706	2.48446	-2.48446	0.478223	5.19519	2.05e-07	5.86e-06	0.916193	1.36756	1.13683	1.34053	0.248748	0.078876	0.408369	0.13506
PRSS8	49.319	2.4843	-2.4843	0.421098	5.89956	3.64e-09	1.6e-07	1.13608	2.51335	7.5961	2.11235	0.704787	0.59157	0.816738	0.270121
HIST1H4F	2705.91	2.44092	-2.44092	0.161527	15.1115	1.36e-51	1.18e-48	158.465	180.333	203.235	175.488	30.596	34.666	43.6501	24.581
SLC16A3	589.198	2.43939	-2.43939	0.421776	5.78362	7.31e-09	3.04e-07	15.1355	18	73.119	25.3482	5.55538	5.6002	7.71364	5.58249
C16orf82	11.9507	2.42593	-2.42593	0.852495	2.84568	0.00443168	0.0247014	0.109943	0.221766	0.258371	0.324977	0.124374	0.039438	0	0
HLA-F	20.504	2.40197	-2.40197	0.411093	5.84287	5.13e-09	2.21e-07	2.78523	2.40247	2.48036	1.99048	0.20729	0.473256	0.816738	0.360161
PRSS33	17.0139	2.38887	-2.38887	0.649711	3.67682	0.000236161	0.00237363	0.329829	0.147844	0.775113	0.365599	0.0829161	0.078876	0.0907487	0.0450201
AC104461.1	36.0749	2.37264	-2.37264	0.510246	4.65	3.32e-06	6.77e-05	0.183239	0.850105	1.55023	0.56871	0.124374	0.19719	0.181497	0.0900402
ACTN3	98.6912	2.35657	-2.35657	0.678702	3.47218	0.000516254	0.00447483	0.256534	0.960988	1.6019	0.446844	0.041458	0.276066	0.226872	0.0900402
SPINT1	54.6732	2.31264	-2.31264	0.497556	4.64799	3.35e-06	6.82e-05	1.90568	2.88296	12.5568	2.88417	0.41458	1.1437	1.54273	0.990442
FAR2P2	21.5628	2.29991	-2.29991	0.490438	4.6895	2.74e-06	5.77e-05	0.329829	1.3306	1.6019	0.974931	0.165832	0.118314	0.226872	0.360161
LRRIQ3	20.7621	2.27307	-2.27307	0.394174	5.76668	8.08e-09	3.31e-07	0.842897	1.14579	1.18851	1.29991	0.20729	0.433818	0.136123	0.13506
AGBL4	49.498	2.27134	-2.27134	0.304039	7.47056	7.99e-14	7.18e-12	1.97898	2.29159	2.89375	1.90924	0.248748	0.354942	0.635241	0.675301
PAMR1	400.681	2.27093	-2.27093	0.372573	6.09525	1.09e-09	5.44e-08	5.02074	10.7926	18.4994	11.3336	1.2852	2.52403	2.81321	2.92631
SOWAHB	13.975	2.23599	-2.23599	0.47674	4.69016	2.73e-06	5.77e-05	1.31932	1.9959	3.4105	1.828	0.41458	0.59157	0.544492	0.270121
HLA-DRB1	34.7601	2.21978	-2.21978	0.296986	7.47436	7.76e-14	7.02e-12	2.3821	4.28749	5.68416	3.4935	0.912077	0.749322	0.907487	0.855382
ZNF536	159.856	2.21443	-2.21443	0.224053	9.8835	4.91e-23	1.01e-20	6.92642	6.46819	6.87266	7.35261	1.40957	2.05078	1.5881	0.945422
CLDN10	64.4019	2.18254	-2.18254	0.278499	7.83679	4.62e-15	4.94e-13	2.27216	4.1766	4.54733	3.08728	0.621871	0.749322	0.725989	1.03546
LINC02253	24.1837	2.16856	-2.16856	0.460665	4.70745	2.51e-06	5.34e-05	0.95284	1.40452	2.68706	1.70613	0.331664	0.276066	0.544492	0.360161
BST2	605.019	2.16835	-2.16835	0.347878	6.23308	4.57e-10	2.48e-08	5.35056	7.31829	18.6027	6.74327	1.7827	1.89302	2.81321	2.0259
CA4	161.722	2.14281	-2.14281	0.546259	3.92269	8.76e-05	0.00105884	0.329829	0.591377	1.49855	0.771821	0.165832	0.354942	0.136123	0.0450201
AC008735.6	13.8212	2.13759	-2.13759	0.379971	5.62567	1.85e-08	7.08e-07	1.20937	1.66325	2.17032	1.90924	0.331664	0.276066	0.453743	0.540241
NUPR1	8.58602	2.12574	-2.12574	0.800581	2.65525	0.00792496	0.0387021	0.146591	0.147844	1.03348	0.0406221	0.041458	0.039438	0.0453743	0.18008
TNNT1	325.642	2.11739	-2.11739	0.406736	5.20582	1.93e-07	5.6e-06	4.50767	7.05957	17.5175	7.1495	1.90707	1.81415	2.13259	2.56615
ZMYND12	14.7514	2.11606	-2.11606	0.561918	3.76578	0.000166028	0.00179809	0.806249	0.369611	0.62009	0.609332	0.165832	0	0.31762	0.0900402
ECHDC3	79.3582	2.09001	-2.09001	0.45846	4.55877	5.15e-06	9.93e-05	1.75909	2.47639	4.28896	2.80293	0.663329	0.78876	0.862112	0.360161
ELF3	86.5002	2.08697	-2.08697	0.520685	4.00813	6.12e-05	0.000795668	0.696306	1.36756	5.01239	0.609332	0.456038	0.354942	0.544492	0.450201
HLA-DQB1	35.1089	2.08444	-2.08444	0.383602	5.43388	5.51e-08	1.89e-06	1.86903	2.91993	4.54733	3.29039	0.870619	0.19719	1.13436	0.810362
AC112484.2	28.619	2.08121	-2.08121	0.319662	6.51064	7.48e-11	4.67e-09	3.48153	3.77003	3.30715	3.65599	1.2852	0.749322	0.862112	0.495221
RGL3	24.9642	2.06576	-2.06576	0.449742	4.59321	4.36e-06	8.63e-05	1.31932	1.44148	3.97891	1.34053	0.290206	0.512694	0.725989	0.405181
MACC1	33.2812	2.06523	-2.06523	0.482619	4.2792	1.88e-05	0.000290163	0.366477	1.44148	2.68706	1.0968	0.497497	0.157752	0.544492	0.13506
LINC01140	10.1029	2.05296	-2.05296	0.72792	2.82031	0.00479768	0.0262693	0.403125	0.221766	0.206697	0.203111	0.041458	0.078876	0.0907487	0.0450201
AL049544.1	17.7574	2.05171	-2.05171	0.478758	4.28549	1.82e-05	0.000283289	0.842897	0.33265	0.62009	0.812443	0.0829161	0.315504	0.0453743	0.18008
EPCAM	62.6753	2.03017	-2.03017	0.340941	5.95459	2.61e-09	1.19e-07	3.04176	5.83985	13.7453	5.28088	0.953535	1.77471	1.67885	2.47611
HLA-C	1439.53	2.02655	-2.02655	0.0925621	21.8939	2.97e-106	8.99e-103	127.351	131.508	158.175	121.541	32.7519	36.0463	33.8946	30.9288
SLC25A43	36.7994	2.02502	-2.02502	0.290094	6.98056	2.94e-12	2.24e-10	2.67528	2.80904	2.84208	3.37164	0.497497	0.749322	0.725989	0.945422
LINC02381	47.477	2.01597	-2.01597	0.297067	6.78623	1.15e-11	8.13e-10	2.34545	2.06982	2.68706	2.47795	0.870619	0.433818	0.453743	0.630281
OTOG	26.8828	2.0097	-2.0097	0.562973	3.5698	0.000357251	0.00334109	0.256534	0.443533	0.826787	0.406221	0.165832	0.039438	0.226872	0.0450201
Z99129.3	15.6936	2.00382	-2.00382	0.486013	4.12297	3.74e-05	0.000524147	0.659659	0.554416	0.723438	0.446844	0.124374	0.157752	0.226872	0.0900402
AL355001.2	162.965	1.9949	-1.9949	0.171014	11.6651	1.92e-31	5.81e-29	5.97358	8.87066	7.5961	8.73376	2.15582	2.24797	1.81497	1.66574
B3GALNT1	150.746	1.97504	-1.97504	0.292834	6.74459	1.53e-11	1.05e-09	5.24062	7.20741	7.54443	7.75883	1.36812	2.32684	1.7696	1.66574
LHFPL1	61.0589	1.97055	-1.97055	0.279903	7.04013	1.92e-12	1.51e-10	3.9213	3.88091	5.16742	5.24026	1.07791	0.828198	1.49735	1.30558
CCDC169	231.916	1.94634	-1.94634	0.35577	5.47078	4.48e-08	1.58e-06	16.5648	17.076	26.0438	21.3266	4.97497	5.04806	6.21628	4.99723
SLC19A3	20.1548	1.93948	-1.93948	0.585173	3.31437	0.000918504	0.00710774	0.439772	0.258728	1.13683	0.487466	0.0829161	0.19719	0.136123	0.18008
MYOZ1	57.5976	1.9306	-1.9306	0.383314	5.03659	4.74e-07	1.21e-05	0.95284	2.03286	3.92724	2.59982	0.456038	0.473256	0.862112	0.720322
CBSL	29.3541	1.93034	-1.93034	0.316317	6.10254	1.04e-09	5.27e-08	1.42926	1.81109	1.18851	1.94986	0.41458	0.433818	0.31762	0.540241
THNSL2	354.276	1.9296	-1.9296	0.222568	8.66969	4.33e-18	6.2e-16	24.1142	22.8419	27.2323	23.6421	6.55037	5.71851	7.30527	6.39285
GHRH	19.5189	1.9229	-1.9229	0.332826	5.7775	7.58e-09	3.13e-07	1.79574	1.88502	2.79041	2.43733	0.538955	0.354942	0.453743	1.03546
POMZP3	28.1244	1.91937	-1.91937	0.319374	6.0098	1.86e-09	8.69e-08	1.79574	2.36551	1.34353	1.74675	0.704787	0.512694	0.499118	0.2251
ZNF702P	283.307	1.89984	-1.89984	0.154467	12.2993	9.14e-35	3.19e-32	20.3395	20.883	17.9826	23.1546	4.51893	6.42839	6.80615	4.59205
RIPK4	77.8066	1.89905	-1.89905	0.417639	4.5471	5.44e-06	0.000103997	1.79574	2.1807	7.38941	3.41226	0.621871	1.49864	0.952861	0.900402
ANKRD36BP2	41.4638	1.89314	-1.89314	0.388711	4.8703	1.11e-06	2.59e-05	0.842897	0.924027	1.86027	2.23422	0.165832	0.512694	0.589866	0.315141
GRB7	21.2181	1.8909	-1.8909	0.591675	3.19584	0.00139423	0.00997321	0.146591	0.443533	2.68706	0.406221	0.290206	0.276066	0.181497	0.2251
AC139713.2	11.0748	1.87292	-1.87292	0.69375	2.6997	0.00694014	0.0350617	0.366477	0.295689	1.08516	0.162489	0.0829161	0.118314	0.0907487	0.2251
ANO3	34.0333	1.85464	-1.85464	0.360566	5.14369	2.69e-07	7.45e-06	0.659659	1.44148	1.8086	1.17804	0.373122	0.433818	0.181497	0.405181
SSC4D	383.847	1.84845	-1.84845	0.376886	4.90453	9.36e-07	2.23e-05	4.36108	6.09858	15.8123	7.35261	1.98999	1.93246	3.49382	1.98088
IFNLR1	99.179	1.84834	-1.84834	0.206669	8.94346	3.77e-19	5.76e-17	8.57556	9.64684	11.2133	9.95242	2.98498	3.03673	2.40484	2.61117
KCNK1	30.2012	1.84551	-1.84551	0.487384	3.78657	0.00015274	0.00167617	3.51818	2.73512	3.82389	3.57475	0.912077	0.631008	0.998235	1.30558
ANKRD20A19P	19.5125	1.83061	-1.83061	0.629046	2.91014	0.00361267	0.0210232	0.403125	0.258728	0.516742	0.203111	0.041458	0.039438	0.0907487	0.2251
C6orf132	15.2251	1.81617	-1.81617	0.401794	4.52015	6.18e-06	0.000114064	0.732954	1.25668	1.34353	0.56871	0.331664	0.236628	0.31762	0.2251
NCKAP1L	29.038	1.8094	-1.8094	0.356851	5.07046	3.97e-07	1.03e-05	1.46591	1.21972	0.981809	1.17804	0.331664	0.315504	0.31762	0.450201
GABRA2	47.5219	1.80003	-1.80003	0.298663	6.02697	1.67e-09	7.92e-08	3.29829	2.91993	3.77221	3.00604	0.912077	0.828198	1.08898	0.945422
COL1A2	2707.56	1.78778	-1.78778	0.520309	3.436	0.000590381	0.00499651	125.922	198.407	254.96	165.251	26.8234	67.5967	79.7681	43.4894
GABRE	37.4454	1.78517	-1.78517	0.512383	3.48406	0.000493874	0.00431693	0.623011	0.480494	0.516742	0.406221	0.20729	0.157752	0.181497	0.0450201
ANKRD24	265.702	1.78271	-1.78271	0.19611	9.09039	9.87e-20	1.57e-17	9.63835	11.8275	15.0372	10.6836	4.1458	3.03673	3.85682	2.79125
HCG11	218.791	1.78034	-1.78034	0.213899	8.32329	8.56e-17	1.05e-14	10.1881	13.3799	18.086	12.471	3.60685	4.69312	3.85682	3.73667
FOXA3	78.6666	1.76814	-1.76814	0.385789	4.58319	4.58e-06	8.97e-05	1.13608	1.29364	4.34063	1.70613	0.497497	0.670446	0.725989	0.585261
RLN2	19.3744	1.76755	-1.76755	0.454994	3.88478	0.000102424	0.00120793	0.47642	1.07187	1.18851	0.893687	0.290206	0.19719	0.181497	0.405181
UNC13C	110.064	1.73497	-1.73497	0.337339	5.1431	2.7e-07	7.45e-06	10.4812	8.68585	4.96072	8.53065	2.77769	2.20853	2.17797	2.79125
ZNF283	245.754	1.7313	-1.7313	0.178923	9.67626	3.8e-22	7.27e-20	17.1511	18.1849	17.5175	18.5643	5.67975	6.31008	4.76431	4.99723
MEI4	15.4468	1.72449	-1.72449	0.545842	3.15932	0.00158139	0.0110254	0.403125	0.591377	0.775113	0.487466	0.0829161	0.19719	0.136123	0.270121
PPFIA4	365.301	1.72347	-1.72347	0.360087	4.78625	1.7e-06	3.76e-05	7.84261	9.27723	23.4084	9.58682	3.19227	4.10155	4.44668	3.55659
LINC02525	98.14	1.71894	-1.71894	0.368486	4.66486	3.09e-06	6.38e-05	1.35597	1.47844	3.10045	2.07173	0.538955	0.59157	0.544492	0.765342
TPD52L1	107.095	1.70842	-1.70842	0.322474	5.29785	1.17e-07	3.59e-06	1.94233	4.54621	7.8028	3.57475	1.36812	1.1437	1.49735	1.48566
TFCP2L1	16.2134	1.68559	-1.68559	0.544032	3.09834	0.0019461	0.0129612	0.879545	0.591377	2.22199	0.406221	0.41458	0.39438	0.272246	0.18008
SMPDL3B	15.8036	1.67714	-1.67714	0.453714	3.69647	0.000218622	0.00222817	1.13608	0.480494	0.671764	0.528088	0.0829161	0.315504	0.31762	0.18008
AC104758.1	9.19839	1.67673	-1.67673	0.613392	2.73354	0.00626584	0.0323914	0.256534	0.369611	0.413393	0.324977	0.165832	0.039438	0.136123	0.0900402
AC106047.1	13.5381	1.67563	-1.67563	0.50297	3.33148	0.000863866	0.00676802	0.47642	0.665299	0.568416	0.56871	0.0829161	0.315504	0.181497	0.13506
NUDT16P1	28.8161	1.67532	-1.67532	0.496854	3.37185	0.000746648	0.00606468	0.732954	0.887066	2.42869	1.17804	0.456038	0.276066	0.635241	0.270121
C11orf45	17.3745	1.67372	-1.67372	0.431319	3.88048	0.000104252	0.00122631	0.732954	0.554416	1.6019	0.974931	0.248748	0.236628	0.499118	0.2251
SPINK5	189.4	1.66423	-1.66423	0.3202	5.19748	2.02e-07	5.8e-06	7.65937	8.13144	10.2832	9.30247	1.2852	2.01134	3.94757	4.05181
HCP5	17.2241	1.66293	-1.66293	0.413417	4.02241	5.76e-05	0.000754865	0.95284	0.443533	1.55023	0.853065	0.165832	0.473256	0.362995	0.18008
PDCD6IPP2	16.3454	1.65559	-1.65559	0.47657	3.47397	0.000512815	0.00445127	0.623011	0.554416	0.568416	0.528088	0.0829161	0.078876	0.31762	0.270121
RGS9BP	54.6774	1.65553	-1.65553	0.54757	3.0234	0.00249948	0.0157953	0.366477	0.480494	0.568416	0.324977	0.124374	0.19719	0.181497	0.0450201
ABCC8	158.911	1.65461	-1.65461	0.19557	8.46048	2.66e-17	3.5e-15	10.5179	10.1643	12.0918	8.97749	4.39455	2.40572	3.62995	2.97133
CYP2S1	61.5552	1.64224	-1.64224	0.312546	5.25439	1.49e-07	4.43e-06	1.13608	1.25668	2.22199	1.05618	0.373122	0.276066	0.544492	0.630281
HLA-DOA	376.967	1.64017	-1.64017	0.200546	8.17851	2.87e-16	3.3e-14	21.0724	23.5072	35.3451	29.6948	7.58682	8.04535	10.5722	9.31916
C1RL-AS1	47.162	1.6398	-1.6398	0.23572	6.95656	3.49e-12	2.64e-10	2.19886	3.80699	3.10045	2.96542	0.912077	1.18314	0.998235	0.810362
CD70	51.0436	1.63957	-1.63957	0.368906	4.44441	8.81e-06	0.000154057	5.79034	3.54826	6.92434	4.14346	1.32666	1.81415	1.45198	2.0259
SEMA3E	87.6926	1.63774	-1.63774	0.494284	3.31335	0.000921847	0.0071245	6.77982	12.8994	17.6726	9.34309	3.02644	4.29874	4.53743	3.28647
PPP1R14A	25.4905	1.63385	-1.63385	0.406969	4.01469	5.95e-05	0.000777673	1.09943	0.813144	1.3952	0.771821	0.331664	0.433818	0.453743	0.0900402
LRAT	33.4682	1.62728	-1.62728	0.410013	3.96886	7.22e-05	0.000910857	0.623011	0.702261	1.96362	0.609332	0.248748	0.354942	0.453743	0.18008
BX322639.1	601.647	1.62567	-1.62567	0.128934	12.6085	1.89e-36	7.82e-34	34.852	38.4395	38.6523	39.2816	9.65972	10.4905	13.2493	16.2523
PTGR1	827.641	1.62209	-1.62209	0.216511	7.49194	6.79e-14	6.25e-12	35.2551	39.0309	41.081	40.5815	10.2401	12.8173	13.5669	14.6315
GRM4	75.456	1.6141	-1.6141	0.377875	4.27152	1.94e-05	0.000298309	1.97898	3.88091	8.21619	4.18408	1.2852	1.49864	1.9511	1.26056
TCEAL2	181.695	1.61309	-1.61309	0.170516	9.46005	3.08e-21	5.59e-19	7.54943	8.61193	9.71474	10.7649	2.23873	2.72122	3.22158	3.96177
AL157778.1	81.7742	1.60751	-1.60751	0.203515	7.89871	2.82e-15	3.08e-13	3.07841	2.91993	3.61719	3.41226	0.994993	1.22258	1.04361	1.03546
TAC3	96.7607	1.60654	-1.60654	0.275979	5.82123	5.84e-09	2.49e-07	5.16733	3.80699	8.26787	4.9559	1.65832	1.9719	1.9511	1.75578
C3orf67	57.4554	1.60586	-1.60586	0.36505	4.399	1.09e-05	0.000183583	1.57585	2.40247	3.4105	3.20915	0.746245	0.907074	1.08898	0.765342
TEK	163.869	1.60403	-1.60403	0.293791	5.45978	4.77e-08	1.67e-06	14.4025	12.4928	10.5415	10.8461	4.06289	5.28469	3.49382	3.24145
FBXO15	77.7558	1.60067	-1.60067	0.189941	8.4272	3.54e-17	4.56e-15	4.43437	5.39632	5.83918	5.11839	1.7827	1.6564	1.5881	1.89084
VRTN	32.4908	1.59043	-1.59043	0.504302	3.15372	0.00161202	0.0112007	1.02614	1.40452	2.73873	1.66551	0.331664	0.59157	0.998235	0.360161
ALDOC	291.648	1.58738	-1.58738	0.261868	6.06175	1.35e-09	6.58e-08	9.12528	10.1273	17.8793	10.2774	4.85059	4.14099	3.44845	3.46655
PCP4	14.5846	1.58449	-1.58449	0.368041	4.30518	1.67e-05	0.000263504	0.989488	0.739222	1.13683	0.974931	0.248748	0.236628	0.544492	0.270121
RWDD2B	267.173	1.58052	-1.58052	0.121367	13.0227	9.09e-39	4.03e-36	13.9994	16.152	16.7424	16.8582	5.05788	5.6002	5.03655	5.85261
CLDN19	139.162	1.58044	-1.58044	0.229873	6.87527	6.19e-12	4.49e-10	4.98409	4.13964	5.27077	3.57475	1.90707	1.22258	1.54273	1.39562
AC004706.3	14.116	1.57217	-1.57217	0.510944	3.07699	0.00209099	0.0136714	0.366477	0.406572	0.775113	0.487466	0.248748	0.236628	0.0453743	0.13506
NSUN7	380.638	1.56866	-1.56866	0.233297	6.72386	1.77e-11	1.2e-09	5.71704	6.28338	10.3348	7.67758	2.19728	2.40572	2.58634	3.01635
MYO3B	68.2888	1.56664	-1.56664	0.566011	2.76787	0.00564246	0.0299207	0.329829	0.221766	0.775113	0.121866	0.124374	0.078876	0.0907487	0.18008
MRI1	341.795	1.56525	-1.56525	0.127733	12.2541	1.6e-34	5.47e-32	19.8997	20.846	17.5692	17.8737	6.46745	8.04535	5.62642	5.89763
CLDN7	20.5735	1.56197	-1.56197	0.45484	3.4341	0.000594519	0.00500587	0.806249	1.36756	5.73583	1.4624	0.787703	0.709884	0.771364	0.900402
ANKRD35	33.7376	1.55756	-1.55756	0.305407	5.09995	3.4e-07	9.05e-06	1.86903	1.55237	2.22199	1.86862	0.580413	0.552132	0.816738	0.630281
APOC1	22.7514	1.55304	-1.55304	0.438264	3.54361	0.00039469	0.00361855	0.329829	0.924027	1.29185	0.609332	0.373122	0.236628	0.272246	0.18008
FAM159B	74.9205	1.54925	-1.54925	0.318321	4.86693	1.13e-06	2.63e-05	4.65426	4.25052	7.95782	6.54016	1.53395	2.05078	2.81321	1.66574
PDPN	801.622	1.54591	-1.54591	0.223652	6.91209	4.78e-12	3.57e-10	69.3008	64.2014	77.7696	64.1017	22.3459	23.9389	27.1339	21.9248
SEMA3G	49.3797	1.54241	-1.54241	0.328151	4.7003	2.6e-06	5.52e-05	1.09943	0.997949	1.29185	0.812443	0.41458	0.433818	0.362995	0.2251
RFESD	25.247	1.54097	-1.54097	0.412402	3.73658	0.000186542	0.00197319	0.842897	0.591377	1.13683	0.893687	0.331664	0.315504	0.0907487	0.450201
PRKCH	16.2046	1.53513	-1.53513	0.51786	2.96437	0.00303308	0.0182517	0.183239	0.997949	2.06697	0.609332	0.41458	0.315504	0.272246	0.315141
HIST4H4	535.921	1.52414	-1.52414	0.185255	8.22726	1.92e-16	2.29e-14	31.517	36.8872	46.4034	37.413	10.5718	11.3976	18.422	13.0558
PPP1R1C	36.1553	1.52181	-1.52181	0.348268	4.36966	1.24e-05	0.000206023	2.85852	1.84805	1.8086	3.20915	0.787703	0.631008	0.816738	1.21554
AK4	194.769	1.50803	-1.50803	0.47072	3.20368	0.00135684	0.00975182	7.40284	8.39017	19.2228	12.7554	3.81414	4.10155	4.67356	4.36695
TMEM42	305.828	1.50143	-1.50143	0.221353	6.78297	1.18e-11	8.2e-10	9.74829	10.3491	14.5721	9.87118	4.22872	4.10155	3.5392	4.00679
CAPS2	182.978	1.50122	-1.50122	0.217327	6.90767	4.93e-12	3.67e-10	3.88466	4.98975	7.8028	6.74327	1.69978	1.49864	2.85858	2.29602
SOSTDC1	100.162	1.50121	-1.50121	0.254245	5.90459	3.54e-09	1.56e-07	4.43437	3.14169	6.51095	4.75279	1.82415	1.22258	1.90572	1.75578
CCKBR	125.407	1.49733	-1.49733	0.310587	4.82096	1.43e-06	3.23e-05	3.37159	2.25463	2.9971	2.51857	0.953535	0.828198	1.36123	0.855382
ACOXL	23.2299	1.48991	-1.48991	0.384543	3.87449	0.000106846	0.00125196	0.659659	0.887066	1.6019	0.974931	0.456038	0.19719	0.499118	0.315141
AL121917.1	15.2122	1.48836	-1.48836	0.376811	3.9499	7.82e-05	0.000967953	0.623011	0.887066	0.930135	1.13742	0.20729	0.276066	0.272246	0.540241
NFE2	28.9256	1.47965	-1.47965	0.480782	3.0776	0.00208677	0.0136577	0.439772	0.480494	0.62009	0.365599	0.041458	0.236628	0.31762	0.0900402
H1F0	6797.49	1.46643	-1.46643	0.341078	4.29939	1.71e-05	0.000268617	85.609	121.565	294.904	128.732	47.5938	57.8161	63.7056	61.3624
CTSZ	116.549	1.46552	-1.46552	0.433297	3.38224	0.000718967	0.00588723	2.23551	4.02876	6.61429	3.53413	1.07791	1.69583	1.9511	1.26056
NIPAL4	17.5002	1.4629	-1.4629	0.473165	3.09174	0.00198986	0.0131753	1.28267	0.702261	0.723438	0.609332	0.248748	0.512694	0.272246	0.18008
NOS3	50.4447	1.46096	-1.46096	0.360711	4.05022	5.12e-05	0.000685345	1.31932	1.9959	6.04588	1.90924	0.829161	1.30145	1.31586	0.630281
PKIB	188.065	1.45828	-1.45828	0.241942	6.02741	1.67e-09	7.92e-08	11.8372	15.154	6.4076	10.968	3.60685	5.28469	3.31233	4.18687
AC215219.1	239.251	1.45626	-1.45626	0.144341	10.0891	6.18e-24	1.34e-21	17.7008	14.5996	17.3108	15.1114	6.92349	5.87626	5.98941	5.04225
ABCB4	81.4454	1.45099	-1.45099	0.321311	4.51585	6.31e-06	0.000116045	1.83239	3.14169	5.58081	3.57475	0.870619	1.34089	1.63348	1.3506
AC079298.3	25.5135	1.44108	-1.44108	0.429111	3.3583	0.000784242	0.0062857	0.623011	0.591377	0.671764	0.771821	0.124374	0.157752	0.408369	0.315141
FMN1	165.939	1.44065	-1.44065	0.474354	3.03708	0.0023888	0.0152497	1.75909	2.14374	3.56552	1.50302	0.870619	0.78876	0.635241	1.03546
A2M-AS1	44.9323	1.43677	-1.43677	0.249727	5.75338	8.75e-09	3.54e-07	1.94233	3.17865	4.03059	3.61537	0.912077	1.30145	1.04361	1.48566
CMTM5	44.5469	1.43548	-1.43548	0.404525	3.54856	0.000387351	0.00356386	0.806249	0.887066	1.65357	1.01555	0.41458	0.552132	0.272246	0.360161
ST8SIA6	50.2068	1.43517	-1.43517	0.39963	3.59125	0.000329099	0.00312283	2.41875	3.14169	4.03059	2.72168	1.11937	0.98595	1.54273	0.945422
ANKRD18CP	44.8257	1.4343	-1.4343	0.277708	5.1648	2.41e-07	6.73e-06	2.4554	2.10678	3.25547	3.37164	1.32666	0.552132	1.4066	0.900402
GAD1	91.5412	1.42983	-1.42983	0.273159	5.23445	1.65e-07	4.88e-06	7.2196	7.5031	15.8123	9.46496	3.31664	4.85087	4.03832	2.74623
CPA2	14.4583	1.42825	-1.42825	0.457016	3.12517	0.00177704	0.0120879	0.696306	0.628338	0.465068	0.690576	0.041458	0.315504	0.408369	0.18008
GRHL2	21.5648	1.42715	-1.42715	0.411679	3.46666	0.000526977	0.00454246	0.806249	1.21972	3.72054	1.66551	0.497497	1.06483	0.680615	0.495221
snoU2-30	15.5472	1.42646	-1.42646	0.383619	3.71842	0.000200474	0.00208893	1.6125	0.702261	1.49855	0.893687	0.373122	0.315504	0.680615	0.405181
CLCNKB	51.6423	1.41912	-1.41912	0.347666	4.08185	4.47e-05	0.000612401	2.08892	1.21972	2.37701	1.25929	0.538955	0.631008	0.771364	0.675301
PPP1R3C	109.063	1.41398	-1.41398	0.247647	5.70966	1.13e-08	4.48e-07	5.02074	5.61808	10.3865	6.33705	1.69978	2.68178	2.81321	3.15141
AL109615.3	16.6005	1.4124	-1.4124	0.516705	2.73347	0.00626712	0.0323914	0.183239	0.480494	1.34353	0.446844	0.331664	0.078876	0.0907487	0.405181
C20orf203	82.6601	1.41055	-1.41055	0.405426	3.47918	0.00050295	0.0043853	0.95284	0.887066	2.06697	0.731198	0.580413	0.552132	0.362995	0.2251
HIST1H1D	4429.52	1.40797	-1.40797	0.107988	13.0382	7.42e-39	3.37e-36	311.835	323.853	407.864	383.351	124.623	133.143	153.275	132.539
SNTG2	46.5914	1.40303	-1.40303	0.329362	4.25986	2.05e-05	0.000312214	1.46591	1.70021	3.30715	1.66551	0.538955	0.39438	1.13436	1.03546
EEF1GP1	55.4302	1.39812	-1.39812	0.227986	6.13248	8.65e-10	4.44e-08	4.03125	5.61808	6.2009	5.76834	1.82415	1.38033	2.49559	2.61117
LINC01002	20.1979	1.38983	-1.38983	0.393049	3.53603	0.000406186	0.00370339	1.06278	0.628338	0.826787	0.690576	0.0829161	0.39438	0.499118	0.270121
OCA2	25.1889	1.38958	-1.38958	0.24944	5.57079	2.54e-08	9.42e-07	2.01562	1.70021	2.48036	2.27484	0.787703	0.709884	0.816738	0.945422
MIR4449	12.5991	1.3797	-1.3797	0.54193	2.54589	0.0108998	0.0490979	0.586363	0.33265	0.258371	0.324977	0.20729	0.19719	0.136123	0.0450201
LINGO3	54.4523	1.37963	-1.37963	0.39194	3.52002	0.000431522	0.00388369	0.366477	1.14579	1.3952	0.893687	0.41458	0.276066	0.408369	0.360161
GRID2IP	19.8037	1.37838	-1.37838	0.500875	2.75194	0.00592425	0.0310792	0.366477	0.554416	1.70525	1.05618	0.497497	0.276066	0.272246	0.360161
TMEM187	204.445	1.37766	-1.37766	0.156773	8.78764	1.53e-18	2.26e-16	12.1304	11.1622	13.8487	11.821	4.60184	4.06211	5.35417	5.04225
TRANK1	210.789	1.37623	-1.37623	0.256327	5.36903	7.92e-08	2.56e-06	5.24062	6.1725	11.3166	6.29643	2.81915	2.48459	2.45021	3.51157
AC120114.1	76.8912	1.37005	-1.37005	0.204488	6.69987	2.09e-11	1.4e-09	3.33494	3.14169	4.44398	4.18408	1.40957	1.73527	1.72422	0.990442
ITM2A	58.4585	1.369	-1.369	0.272094	5.03134	4.87e-07	1.24e-05	2.56534	2.80904	2.73873	4.75279	1.03645	1.30145	1.36123	1.3506
VAMP8	30.4816	1.36544	-1.36544	0.483262	2.82546	0.00472123	0.0259289	1.02614	1.9959	2.9971	1.58426	0.704787	1.34089	0.862112	0.0450201
GNG8	25.0924	1.36258	-1.36258	0.34092	3.99676	6.42e-05	0.000827747	1.35597	1.70021	3.30715	2.23422	0.787703	0.631008	0.771364	1.17052
BCL11B	39.0362	1.35808	-1.35808	0.313289	4.33492	1.46e-05	0.000233536	1.46591	1.77413	3.2038	1.90924	0.912077	0.631008	1.17973	0.540241
FUT1	50.3605	1.35612	-1.35612	0.404642	3.3514	0.000804027	0.00639909	2.4554	2.03286	4.18561	2.23422	0.994993	0.907074	0.998235	1.39562
MICA	168.762	1.35543	-1.35543	0.179852	7.53637	4.83e-14	4.64e-12	11.1409	8.8337	12.0918	9.30247	4.35309	4.45649	3.85682	3.64663
NTRK3	657.312	1.35534	-1.35534	0.341035	3.97418	7.06e-05	0.000893807	26.5329	28.497	21.9615	19.3361	9.45243	8.63692	11.026	8.959
BACE2	40.9871	1.35519	-1.35519	0.233904	5.79377	6.88e-09	2.88e-07	2.67528	2.73512	2.68706	2.03111	0.994993	1.06483	0.816738	1.1255
TRIM4	387.173	1.35374	-1.35374	0.126679	10.6864	1.18e-26	2.89e-24	12.2037	11.1622	12.2468	10.8461	5.47246	5.40301	4.49206	2.92631
SPINT2	1007.83	1.35276	-1.35276	0.271434	4.98375	6.24e-07	1.56e-05	30.7841	42.6161	64.4377	41.6783	15.7955	16.0118	21.3259	17.828
SBK2	43.487	1.34827	-1.34827	0.34462	3.91234	9.14e-05	0.00109724	0.769602	0.776183	1.65357	0.771821	0.456038	0.354942	0.362995	0.360161
S100A16	86.4385	1.34761	-1.34761	0.248453	5.42399	5.83e-08	1.98e-06	2.63863	4.13964	4.8057	3.37164	1.03645	1.93246	1.54273	1.39562
SLC4A10	33.7491	1.34699	-1.34699	0.432923	3.1114	0.00186204	0.0125346	0.403125	0.517455	1.18851	0.649954	0.331664	0.236628	0.226872	0.270121
ANKRD18B	64.912	1.34539	-1.34539	0.271517	4.95511	7.23e-07	1.78e-05	3.40824	3.28954	2.58371	3.1279	1.03645	1.30145	1.5881	1.03546
INPP5F	3359.07	1.34063	-1.34063	0.0720127	18.6165	2.36e-77	4.76e-74	225.933	240.284	267.879	268.187	94.0268	100.764	100.822	104.717
TMCO4	13.1929	1.33433	-1.33433	0.477273	2.79573	0.00517832	0.0279076	0.916193	1.21972	1.34353	1.29991	0.248748	0.276066	0.771364	0.630281
DDX11L2	20.0109	1.33424	-1.33424	0.317238	4.20581	2.6e-05	0.000382476	1.13608	1.77413	1.18851	1.62489	0.456038	0.59157	0.589866	0.675301
PTPN6	77.0464	1.33401	-1.33401	0.215693	6.18475	6.22e-10	3.27e-08	3.48153	3.80699	5.78751	4.34657	1.69978	1.45921	2.04185	1.75578
PNPLA4	518.392	1.33148	-1.33148	0.0918023	14.5038	1.15e-47	7.71e-45	32.25	35.9631	35.5002	36.6005	12.6447	14.7104	14.7013	14.3614
LINC00854	20.6465	1.32972	-1.32972	0.455613	2.91854	0.00351678	0.0205706	0.769602	0.591377	0.568416	0.284355	0.20729	0.236628	0.272246	0.18008
TNNC1	63.4071	1.3278	-1.3278	0.255306	5.20083	1.98e-07	5.72e-06	2.52869	3.21561	2.9971	2.68106	1.20228	1.26202	1.36123	0.765342
LINC02482	23.1058	1.32668	-1.32668	0.29981	4.42506	9.64e-06	0.000165978	1.17273	1.58933	1.55023	1.21866	0.829161	0.276066	0.362995	0.765342
AC007952.4	87.6332	1.32205	-1.32205	0.377056	3.50624	0.00045448	0.00404819	0.842897	1.25668	1.03348	1.05618	0.912077	0.315504	0.272246	0.18008
BTN3A2	109.12	1.32193	-1.32193	0.243613	5.42635	5.75e-08	1.96e-06	5.24062	5.65505	9.4047	6.29643	2.81915	2.99729	2.81321	2.07092
GPR1	103.238	1.31968	-1.31968	0.268428	4.91635	8.82e-07	2.12e-05	4.8375	4.39837	5.78751	5.89021	1.82415	2.16909	2.31409	2.16096
AC097478.1	197.191	1.31827	-1.31827	0.212291	6.20975	5.31e-10	2.86e-08	4.43437	4.50925	5.68416	4.67155	2.03144	1.9719	1.9511	1.84582
LINC01685	13.6671	1.31317	-1.31317	0.378206	3.47209	0.000516421	0.00447483	1.02614	1.07187	1.6019	1.70613	0.497497	0.433818	0.635241	0.630281
CTB-178M22.2	12.317	1.31058	-1.31058	0.472127	2.7759	0.00550486	0.029328	0.256534	0.887066	0.878461	0.528088	0.248748	0.19719	0.272246	0.315141
INMT	32.2654	1.31014	-1.31014	0.511103	2.56336	0.0103665	0.0472462	0.806249	0.776183	1.08516	1.01555	0.0829161	0.512694	0.499118	0.405181
SERHL	14.0996	1.30999	-1.30999	0.440487	2.97396	0.0029398	0.0178154	0.513068	0.665299	0.62009	0.609332	0.331664	0.19719	0.226872	0.2251
PADI2	39.9373	1.30988	-1.30988	0.397566	3.29476	0.000985063	0.00754246	1.06278	1.40452	2.27366	1.13742	0.456038	0.39438	0.907487	0.630281
AC021092.1	33.6684	1.30963	-1.30963	0.256214	5.11146	3.2e-07	8.6e-06	1.57585	1.55237	1.55023	1.58426	0.621871	0.709884	0.680615	0.540241
SNHG18	154.606	1.30903	-1.30903	0.291184	4.49554	6.94e-06	0.000125658	6.15681	6.91172	19.5845	9.1806	4.76768	3.39167	5.3088	3.51157
TRPV3	67.1877	1.30463	-1.30463	0.354511	3.68008	0.000233162	0.00234927	0.769602	1.29364	1.29185	1.05618	0.621871	0.276066	0.453743	0.450201
SVIL-AS1	69.5135	1.30447	-1.30447	0.214853	6.07145	1.27e-09	6.24e-08	5.02074	5.47024	3.46217	6.01208	2.48748	2.01134	2.26872	1.44064
RASL12	315.645	1.29136	-1.29136	0.32379	3.98826	6.66e-05	0.000850726	9.67499	11.3471	22.3232	12.3898	5.55538	5.56076	6.85152	4.99723
PCOLCE2	68.8501	1.2899	-1.2899	0.248644	5.18773	2.13e-07	6.06e-06	1.39261	1.92198	1.86027	1.86862	0.580413	0.709884	0.725989	0.900402
SIX3-AS1	227.756	1.28852	-1.28852	0.376258	3.42455	0.00061581	0.00516121	18.5071	22.4354	36.4303	20.5548	9.86701	9.78062	11.0713	9.76936
ATP23	96.2451	1.28652	-1.28652	0.181727	7.07939	1.45e-12	1.15e-10	4.28778	5.24847	5.78751	5.07777	1.74124	1.93246	2.04185	2.74623
AP1M2	12.2897	1.28461	-1.28461	0.481264	2.66925	0.00760202	0.0374682	1.06278	1.73717	2.9971	1.54364	0.912077	1.06483	0.725989	0.315141
GDF15	237.511	1.28395	-1.28395	0.419105	3.06355	0.00218729	0.0141675	5.02074	5.28543	28.9375	4.50906	4.85059	5.28469	3.7207	4.23189
AC004623.1	16.4595	1.27662	-1.27662	0.500013	2.55318	0.0106745	0.0483951	0.366477	0.591377	1.13683	0.690576	0.331664	0.39438	0.31762	0.0900402
CALY	45.3774	1.27424	-1.27424	0.32349	3.93904	8.18e-05	0.00100394	2.01562	1.70021	3.72054	1.62489	1.45103	0.670446	0.589866	1.03546
SSH3	60.479	1.26895	-1.26895	0.351175	3.61343	0.000302169	0.0029077	1.42926	1.9959	2.94543	1.50302	1.11937	0.709884	0.635241	0.810362
AL662844.4	32.6353	1.26827	-1.26827	0.268335	4.72643	2.29e-06	4.93e-05	1.5392	1.55237	1.55023	1.66551	0.621871	0.59157	0.862112	0.585261
HFE	17.3679	1.26236	-1.26236	0.471323	2.67833	0.00739904	0.0367891	0.293182	0.554416	0.361719	0.690576	0.0829161	0.39438	0.0907487	0.2251
ENO3	396.713	1.25723	-1.25723	0.157733	7.97067	1.58e-15	1.75e-13	14.5125	17.3717	26.1471	14.8271	6.426	8.55805	8.07663	7.65342
RAB25	44.9159	1.25633	-1.25633	0.348818	3.60169	0.00031616	0.00302694	0.659659	1.84805	4.599	1.4624	0.746245	0.78876	0.907487	1.1255
SLC38A5	32.8949	1.25309	-1.25309	0.371584	3.3723	0.000745433	0.00606295	1.06278	1.62629	2.17032	1.42177	0.953535	0.473256	0.499118	0.720322
LINC00847	183.648	1.25283	-1.25283	0.217171	5.76887	7.98e-09	3.27e-07	9.89488	10.6448	13.1769	10.4399	5.18226	3.98324	5.62642	3.91675
AC006329.1	24.8073	1.25135	-1.25135	0.282887	4.4235	9.71e-06	0.000166707	1.13608	1.70021	1.96362	1.17804	0.663329	0.670446	0.499118	0.675301
NOS1	23.9369	1.24838	-1.24838	0.481331	2.5936	0.00949774	0.0441623	0.403125	0.480494	1.3952	0.690576	0.497497	0.236628	0.226872	0.270121
LGI1	175.446	1.24645	-1.24645	0.352028	3.54076	0.000398969	0.00365409	1.09943	1.21972	0.258371	1.34053	0.331664	0.354942	0.453743	0.585261
SLITRK6	135.558	1.24575	-1.24575	0.230745	5.39881	6.71e-08	2.23e-06	2.89517	2.80904	3.2038	3.16853	1.61686	1.34089	0.907487	1.26056
SUSD3	21.137	1.24165	-1.24165	0.408856	3.03688	0.00239039	0.0152545	0.623011	0.997949	2.32534	0.974931	0.787703	0.157752	0.499118	0.630281
CACNA2D3	35.226	1.2396	-1.2396	0.243579	5.08911	3.6e-07	9.48e-06	2.49204	1.88502	2.11864	1.94986	0.829161	0.98595	0.725989	1.08048
LAMC2	16.9211	1.23643	-1.23643	0.424085	2.91552	0.00355094	0.020746	0.623011	1.10883	2.53203	0.893687	0.746245	0.39438	0.226872	0.810362
SEMA4A	94.5356	1.2301	-1.2301	0.198105	6.20933	5.32e-10	2.86e-08	4.21449	2.51335	3.61719	2.88417	1.74124	0.828198	1.4066	1.75578
AC112487.1	35.3726	1.22998	-1.22998	0.274738	4.4769	7.57e-06	0.000135652	2.49204	2.43943	3.51384	2.88417	1.20228	1.22258	1.04361	1.39562
AC020928.1	31.4704	1.2291	-1.2291	0.282484	4.35104	1.35e-05	0.000220505	1.42926	2.10678	1.34353	1.42177	0.953535	0.433818	0.907487	0.450201
ZNF280D	1118.76	1.22717	-1.22717	0.0987927	12.4216	1.99e-35	7.71e-33	59.1494	58.3246	66.5563	64.1424	27.2379	26.0685	26.0449	27.8674
HTATIP2	78.7062	1.22403	-1.22403	0.211488	5.78768	7.14e-09	2.97e-07	3.59147	4.73102	7.07936	4.79341	2.48748	1.77471	1.90572	2.52113
TRIM38	17.4325	1.22385	-1.22385	0.470215	2.60276	0.0092478	0.0433441	0.293182	1.18275	2.11864	0.934309	0.290206	0.512694	0.725989	0.405181
C1RL	490.463	1.22354	-1.22354	0.13436	9.10641	8.52e-20	1.39e-17	19.5332	20.9939	29.7126	23.3171	8.83056	9.34681	12.9317	9.31916
KCNA4	66.4196	1.219	-1.219	0.215595	5.65413	1.57e-08	6.08e-07	4.03125	5.91377	5.9942	4.34657	1.7827	2.48459	2.63171	1.89084
REC8	781.732	1.21805	-1.21805	0.112035	10.8721	1.57e-27	4.06e-25	32.5065	34.2629	40.6159	34.407	18.6561	14.2371	15.0643	13.5961
TMEM45A	277.59	1.21803	-1.21803	0.180491	6.74842	1.49e-11	1.03e-09	14.6957	13.3799	22.995	19.8236	7.75265	7.76929	7.71364	7.51836
FXYD2	53.0614	1.21383	-1.21383	0.263274	4.61052	4.02e-06	7.97e-05	1.46591	1.47844	1.96362	1.42177	0.704787	0.552132	0.635241	0.855382
HIST1H3E	6963.18	1.2105	-1.2105	0.154556	7.83215	4.8e-15	5.09e-13	473.525	485.151	421.248	529.306	193.982	214.267	233.496	192.821
AC068205.1	21.8233	1.20993	-1.20993	0.429638	2.81617	0.00486006	0.0265469	1.94233	3.21561	1.44688	1.90924	0.497497	1.02539	1.4066	0.810362
CAPG	192.182	1.20819	-1.20819	0.292507	4.13047	3.62e-05	0.000510094	7.1463	9.38811	16.4324	10.318	4.06289	4.37762	5.98941	4.45699
TJP3	357.162	1.20741	-1.20741	0.205274	5.88197	4.05e-09	1.77e-07	5.24062	5.80289	9.45637	5.97145	2.52894	2.36628	3.85682	2.79125
AC106038.1	23.7465	1.2052	-1.2052	0.379817	3.17309	0.00150824	0.010605	0.513068	0.924027	0.878461	0.324977	0.20729	0.512694	0.362995	0.0450201
PWRN1	36.8916	1.20385	-1.20385	0.275657	4.36721	1.26e-05	0.000207618	2.05227	2.1807	2.58371	3.69661	1.03645	1.22258	1.27048	1.08048
PPP4R1L	323.673	1.20129	-1.20129	0.177105	6.78292	1.18e-11	8.2e-10	11.6906	12.1972	13.2286	11.6586	5.22371	6.03401	5.49029	4.68209
KDM6A	1570.45	1.20104	-1.20104	0.0617878	19.4382	3.67e-84	8.33e-81	111.519	105.524	104.382	101.88	45.4795	50.2834	45.0113	45.5603
AC026366.1	877.149	1.19969	-1.19969	0.0994561	12.0625	1.67e-33	5.4e-31	47.8619	46.2014	59.7353	50.1683	19.7755	21.2571	24.5929	24.1308
ALPK3	158.724	1.19761	-1.19761	0.276967	4.32402	1.53e-05	0.000244305	3.37159	5.24847	8.57791	4.79341	2.19728	2.60291	2.76783	2.07092
SLC27A2	49.5039	1.19333	-1.19333	0.36537	3.26608	0.00109046	0.00819405	1.20937	2.10678	3.97891	1.86862	1.32666	0.828198	1.04361	0.810362
REPS2	207.521	1.19283	-1.19283	0.196786	6.06154	1.35e-09	6.58e-08	20.3395	18.7023	24.0802	20.2704	7.42099	8.16367	11.2075	10.0845
ADGRD2	43.4958	1.19227	-1.19227	0.416607	2.86185	0.00421175	0.0237484	0.623011	1.03491	0.930135	0.609332	0.20729	0.39438	0.408369	0.405181
AC116614.1	50.0459	1.19068	-1.19068	0.438653	2.7144	0.00663956	0.0338254	0.403125	0.924027	2.58371	1.13742	0.538955	0.39438	0.725989	0.540241
SNORA73B	192.91	1.1889	-1.1889	0.15905	7.47501	7.72e-14	7.02e-12	9.96818	11.421	11.575	8.73376	4.35309	4.21987	4.44668	5.49245
AC092198.1	27.5475	1.18833	-1.18833	0.292622	4.06098	4.89e-05	0.000658881	1.75909	1.47844	2.06697	1.828	1.11937	0.670446	0.635241	0.720322
snoU2_19	36.4004	1.18528	-1.18528	0.272828	4.34443	1.4e-05	0.000225234	2.23551	2.40247	2.53203	1.90924	0.870619	0.867636	1.45198	0.855382
TMSB4XP8	32.8776	1.1816	-1.1816	0.320666	3.68485	0.000228841	0.00231286	2.16221	5.02671	2.32534	3.00604	1.74124	1.45921	1.22511	1.17052
PILRA	48.1287	1.17942	-1.17942	0.277037	4.25726	2.07e-05	0.00031532	2.41875	1.81109	1.91194	1.78737	1.2852	1.1437	0.725989	0.360161
A4GALT	89.2954	1.17601	-1.17601	0.266307	4.41597	1.01e-05	0.000172293	3.9213	4.21356	4.90905	3.41226	1.45103	1.6564	2.72246	1.53068
AL049552.1	14.9709	1.17569	-1.17569	0.455162	2.58302	0.00979382	0.0451892	0.366477	0.739222	0.465068	0.406221	0.248748	0.354942	0.136123	0.13506
AL158013.1	17.7214	1.175	-1.175	0.296675	3.96057	7.48e-05	0.000936542	2.41875	2.14374	2.06697	2.39671	1.07791	0.98595	0.952861	1.03546
PLP2	17.0928	1.17446	-1.17446	0.456784	2.57114	0.0101364	0.0463421	0.769602	0.665299	1.6019	0.56871	0.538955	0.19719	0.453743	0.405181
CNFN	18.3062	1.1729	-1.1729	0.353269	3.32012	0.000899777	0.00698067	0.806249	0.702261	0.671764	0.853065	0.20729	0.354942	0.453743	0.360161
DHDH	37.8589	1.16945	-1.16945	0.300571	3.89077	9.99e-05	0.00118312	0.769602	1.14579	1.65357	1.0968	0.290206	0.39438	0.771364	0.630281
IFITM1	352.192	1.16881	-1.16881	0.255357	4.57718	4.71e-06	9.18e-05	2.60199	4.80494	7.5961	4.18408	1.86561	2.12965	2.81321	1.75578
SSTR3	52.1436	1.16684	-1.16684	0.327992	3.55752	0.000374368	0.00347434	4.47102	4.10268	3.77221	3.81848	1.24374	2.56347	1.81497	1.66574
ATP2A3	44.9576	1.16562	-1.16562	0.329971	3.53248	0.000411679	0.0037422	1.57585	1.55237	2.68706	1.4624	0.994993	0.631008	0.862112	0.765342
GEMIN8	372.469	1.16469	-1.16469	0.126593	9.2003	3.57e-20	6e-18	22.8682	22.6941	30.9012	22.3422	12.1057	10.175	11.6158	10.5797
RGS7BP	47.634	1.16271	-1.16271	0.277441	4.19082	2.78e-05	0.000405837	2.63863	2.32855	4.54733	2.03111	0.994993	1.06483	1.9511	1.17052
EPHA8	20.9875	1.15913	-1.15913	0.449698	2.57757	0.00994981	0.045724	0.806249	1.03491	1.49855	0.731198	0.663329	0.39438	0.272246	0.495221
TXNIP	8458.69	1.15768	-1.15768	0.336978	3.43549	0.000591489	0.00499838	224.137	260.169	505.58	288.905	124.208	141.306	157.767	155.815
TNFRSF11A	41.5909	1.1538	-1.1538	0.239721	4.81309	1.49e-06	3.35e-05	3.9213	3.17865	3.92724	3.16853	1.45103	1.6564	1.54273	1.8008
FAM160A1	42.6088	1.15318	-1.15318	0.350162	3.29326	0.000990321	0.0075703	1.57585	1.73717	4.28896	2.27484	1.2852	0.946512	1.08898	1.1255
DMKN	552.196	1.13498	-1.13498	0.161407	7.03177	2.04e-12	1.58e-10	18.2506	20.1438	31.3145	21.611	8.78911	9.70175	12.5687	10.8949
C10orf25	53.4349	1.13168	-1.13168	0.19386	5.8376	5.3e-09	2.27e-07	3.9213	3.77003	4.75402	3.00604	1.86561	2.09021	1.4066	1.71076
CD274	33.5102	1.12973	-1.12973	0.291844	3.871	0.00010839	0.00126498	4.21449	2.6612	1.91194	2.84355	1.49249	1.69583	0.907487	1.30558
PWRN4	18.816	1.12844	-1.12844	0.349316	3.23043	0.00123604	0.00903743	1.57585	1.3306	1.96362	1.42177	0.994993	0.59157	0.499118	0.810362
PCDHGA11	88.5336	1.12337	-1.12337	0.206191	5.44822	5.09e-08	1.77e-06	3.73807	4.1766	3.92724	3.29039	1.94853	1.93246	2.45021	0.675301
CNMD	27.6056	1.11992	-1.11992	0.349796	3.20163	0.00136651	0.00980969	1.20937	2.25463	2.11864	1.99048	0.746245	0.78876	0.998235	0.990442
SH2D3A	37.5488	1.11984	-1.11984	0.265353	4.22017	2.44e-05	0.000363116	1.57585	1.95894	3.46217	1.62489	0.704787	0.828198	1.04361	1.39562
CLDN4	225.356	1.11962	-1.11962	0.301884	3.70876	0.000208278	0.00215418	4.94744	10.3121	24.6486	8.20567	3.81414	6.42839	7.03302	4.99723
AC079414.3	66.299	1.11866	-1.11866	0.263747	4.24141	2.22e-05	0.000334075	2.01562	1.77413	3.10045	2.35608	1.20228	0.98595	0.998235	1.08048
GPRIN2	152.456	1.11476	-1.11476	0.260571	4.27816	1.88e-05	0.000290999	2.3821	4.62014	5.32244	4.18408	1.40957	1.89302	2.26872	2.11594
MYOM2	66.8241	1.11474	-1.11474	0.185064	6.02353	1.71e-09	8.03e-08	4.32443	4.25052	3.46217	3.98097	1.74124	1.77471	1.86035	2.16096
RTFDC1	1450.27	1.11279	-1.11279	0.0610217	18.2359	2.68e-74	4.42e-71	83.1903	91.3308	83.1437	90.4655	39.4266	39.7929	42.6972	41.1033
FRRS1L	354.702	1.11114	-1.11114	0.280412	3.96251	7.42e-05	0.000930231	7.51278	9.86861	11.73	9.83056	4.47747	5.24525	4.03832	4.45699
TMEM47	2142.63	1.10972	-1.10972	0.126709	8.75803	1.99e-18	2.91e-16	171.071	174.826	179.154	171.304	84.2013	86.5664	73.824	82.0266
NOXA1	108.963	1.1071	-1.1071	0.291983	3.79167	0.00014964	0.00165314	1.79574	2.55031	3.35882	1.70613	0.994993	1.22258	0.771364	1.39562
EIF1AX	1770.67	1.10346	-1.10346	0.0835464	13.2077	7.92e-40	3.99e-37	135.853	139.972	135.903	154.202	65.255	66.3347	63.7509	71.2668
AF001548.2	10.9501	1.10274	-1.10274	0.424193	2.59962	0.00933258	0.0436065	1.09943	0.813144	0.878461	0.56871	0.165832	0.433818	0.453743	0.540241
LINC00173	70.8047	1.10198	-1.10198	0.339684	3.24412	0.00117813	0.00870864	0.623011	0.702261	1.8086	0.893687	0.373122	0.433818	0.362995	0.675301
EDN3	26.5147	1.10064	-1.10064	0.28371	3.87943	0.0001047	0.0012284	1.68579	1.9959	2.48036	2.76231	1.2852	0.78876	1.08898	1.03546
PDK1	513.234	1.09991	-1.09991	0.209538	5.2492	1.53e-07	4.53e-06	25.9466	29.1993	45.0599	35.0569	15.0493	17.195	14.9282	16.6124
LINC00612	24.8354	1.09906	-1.09906	0.342312	3.21069	0.00132415	0.00957756	0.879545	0.960988	0.826787	0.934309	0.41458	0.433818	0.499118	0.360161
TCEAL5	195.039	1.09895	-1.09895	0.183358	5.99347	2.05e-09	9.5e-08	7.29289	11.0144	12.4535	10.1962	2.81915	4.96919	6.17091	5.35739
MATK	176.799	1.09802	-1.09802	0.226228	4.8536	1.21e-06	2.8e-05	4.03125	4.98975	8.62959	5.40274	2.32165	2.48459	3.7207	2.29602
AC007405.1	21.3047	1.09797	-1.09797	0.381169	2.88052	0.00397016	0.0226891	0.989488	1.58933	1.75692	1.62489	0.663329	0.433818	1.08898	0.630281
SETD6	485.546	1.09474	-1.09474	0.0961406	11.3869	4.86e-30	1.38e-27	23.6378	22.6941	22.685	23.2765	10.9035	10.6088	12.2511	9.99446
C8orf88	47.3587	1.09355	-1.09355	0.299284	3.65389	0.000258302	0.00255935	1.79574	2.36551	2.27366	2.11235	0.994993	1.57752	0.816738	0.630281
CXorf38	532.353	1.09271	-1.09271	0.147796	7.39338	1.43e-13	1.26e-11	26.3497	27.536	32.9164	25.267	13.1422	13.0145	12.0696	14.9017
AC005330.1	21.1072	1.09064	-1.09064	0.295121	3.69558	0.000219389	0.00223474	2.30881	1.44148	2.11864	1.42177	0.912077	0.828198	0.725989	0.990442
SLC15A4	260.506	1.09051	-1.09051	0.11494	9.48765	2.36e-21	4.33e-19	25.2136	27.7208	27.8524	27.4199	13.4739	13.4089	12.2057	12.2905
PFKFB4	595.058	1.0899	-1.0899	0.211587	5.15106	2.59e-07	7.17e-06	19.6065	22.9159	48.6254	25.9575	14.9249	13.5667	14.5198	12.4706
GPR176	262.788	1.08766	-1.08766	0.264461	4.11274	3.91e-05	0.000543315	11.5807	20.5873	23.4601	17.7113	7.17224	8.79467	11.4343	7.42832
FBXO17	335.051	1.08533	-1.08533	0.172477	6.29259	3.12e-10	1.74e-08	6.23011	9.24027	13.642	10.0743	4.02143	3.78605	5.26342	5.53747
SCARNA6	65.484	1.0844	-1.0844	0.231562	4.68297	2.83e-06	5.93e-05	3.9213	4.43533	4.3923	4.63092	1.49249	1.49864	2.85858	2.47611
LINC01206	23.2114	1.08384	-1.08384	0.409343	2.64777	0.00810255	0.0393472	2.63863	3.06777	1.29185	1.74675	0.870619	1.38033	0.998235	0.945422
RAB9A	527.098	1.08384	-1.08384	0.0897201	12.0802	1.34e-33	4.44e-31	39.323	39.1787	39.6341	45.0906	18.5732	19.6007	20.0101	19.7638
KCTD19	56.0457	1.08359	-1.08359	0.301117	3.59858	0.000319954	0.00305199	1.5392	1.29364	2.48036	1.62489	0.621871	1.06483	0.635241	0.945422
ARHGEF19	209.115	1.0834	-1.0834	0.179166	6.04692	1.48e-09	7.11e-08	8.72215	10.3491	18.1893	10.2368	6.05287	4.02268	6.98765	5.49245
HENMT1	23.7059	1.08055	-1.08055	0.323948	3.33557	0.000851249	0.00669281	1.35597	2.03286	1.44688	1.66551	0.787703	0.709884	0.680615	0.945422
PRICKLE3	45.5917	1.08006	-1.08006	0.265942	4.06126	4.88e-05	0.000658589	1.5392	1.47844	2.84208	2.27484	0.912077	1.57752	0.635241	0.675301
AQP1	23.1553	1.07646	-1.07646	0.320722	3.35636	0.000789749	0.00631605	1.24602	1.25668	1.18851	0.690576	0.497497	0.276066	0.635241	0.720322
AC104596.1	23.6503	1.07501	-1.07501	0.365591	2.94046	0.00327724	0.019426	0.879545	0.813144	0.981809	0.893687	0.248748	0.512694	0.453743	0.495221
PNCK	702.949	1.07091	-1.07091	0.31788	3.36893	0.000754618	0.00610756	8.8321	12.7516	24.4419	11.9429	7.29662	6.78334	7.57751	6.16775
OFD1	1198.57	1.06885	-1.06885	0.0724982	14.7431	3.41e-49	2.48e-46	65.5261	65.9386	66.5047	66.336	30.6375	34.7054	29.4933	32.6396
FAM131C	41.4532	1.06807	-1.06807	0.275067	3.88293	0.000103204	0.00121556	1.94233	2.43943	3.51384	1.50302	1.45103	0.828198	1.08898	1.1255
PCYT1B	310.439	1.06671	-1.06671	0.229954	4.6388	3.5e-06	7.06e-05	31.2605	28.4231	40.9259	30.5885	17.9513	13.33	15.0189	17.0176
DACT2	48.6272	1.06592	-1.06592	0.321833	3.31203	0.000926226	0.0071553	2.85852	4.50925	3.87556	3.16853	1.03645	2.44516	1.5881	1.89084
DEUP1	14.4896	1.06369	-1.06369	0.333739	3.18719	0.00143662	0.0102081	1.06278	0.997949	1.29185	1.0968	0.663329	0.315504	0.499118	0.675301
SLC16A5	57.0394	1.0629	-1.0629	0.295966	3.59129	0.000329045	0.00312283	2.19886	2.43943	3.30715	1.90924	1.36812	1.38033	0.680615	1.30558
RNASEH2B	422.42	1.06206	-1.06206	0.110827	9.58303	9.42e-22	1.78e-19	26.9727	31.7126	29.506	31.6446	13.4739	16.0118	13.0224	15.577
AC092807.3	22.2488	1.06122	-1.06122	0.31326	3.38765	0.000704952	0.00578552	1.68579	1.66325	1.55023	0.934309	0.994993	0.907074	0.499118	0.405181
L1TD1	142.197	1.05998	-1.05998	0.334052	3.1731	0.00150822	0.010605	4.8375	8.50105	12.1434	7.59634	3.39956	4.06211	4.49206	4.05181
PABPC4L	120.311	1.05855	-1.05855	0.228317	4.63634	3.55e-06	7.13e-05	5.97358	7.87271	11.5233	8.49003	3.02644	3.78605	5.1273	4.45699
HPDL	69.7866	1.05696	-1.05696	0.190708	5.54229	2.99e-08	1.1e-06	3.73807	4.58317	3.82389	3.77786	1.57541	2.32684	2.35947	1.48566
AC135178.2	48.9847	1.05637	-1.05637	0.213496	4.94794	7.5e-07	1.84e-05	2.23551	2.29159	2.63538	2.31546	1.53395	1.26202	0.907487	0.855382
AURKA	1299.48	1.05272	-1.05272	0.116041	9.07199	1.17e-19	1.85e-17	75.6775	65.4211	76.0127	70.4794	32.6275	34.8238	35.8457	36.9615
MTTP	272.974	1.05245	-1.05245	0.379391	2.77405	0.00553632	0.0294783	18.9469	19.4046	18.9127	22.789	6.67475	7.25659	14.066	10.9849
DPP7	781.043	1.05016	-1.05016	0.137826	7.61943	2.55e-14	2.54e-12	32.5432	35.9631	47.2302	35.7881	18.2415	17.6288	20.6453	17.3778
PPM1N	21.0481	1.04925	-1.04925	0.393634	2.66555	0.00768616	0.0377797	1.24602	0.960988	0.930135	0.609332	0.456038	0.39438	0.362995	0.630281
RBM26-AS1	151.851	1.04774	-1.04774	0.150508	6.96136	3.37e-12	2.56e-10	7.84261	7.24437	10.2832	9.38371	3.89706	4.57481	4.76431	3.69165
CXCL14	68.6556	1.04769	-1.04769	0.304011	3.44622	0.000568485	0.00483825	3.18835	2.88296	3.04878	2.76231	1.53395	1.30145	1.54273	1.44064
CLCN4	787.626	1.04674	-1.04674	0.142682	7.33614	2.2e-13	1.92e-11	52.6261	58.3985	55.033	55.2055	26.7404	26.4235	26.5894	28.6328
RAPGEF4	31.2455	1.04527	-1.04527	0.298282	3.50429	0.000457831	0.00406806	1.86903	1.47844	2.37701	1.42177	0.41458	0.828198	0.816738	1.44064
PSTPIP2	234.924	1.04401	-1.04401	0.0962996	10.8413	2.19e-27	5.53e-25	17.1145	18.8132	17.7242	16.4113	7.7112	9.18905	9.12024	8.37374
DOCK2	28.9011	1.04268	-1.04268	0.316396	3.2955	0.000982466	0.00752892	1.35597	2.06982	1.70525	2.11235	0.538955	0.907074	1.08898	1.03546
CD74	226.913	1.04261	-1.04261	0.230108	4.53095	5.87e-06	0.000110059	7.62272	8.24232	11.5233	6.86514	3.3581	4.14099	5.49029	3.78169
BLACAT1	729.103	1.04251	-1.04251	0.209232	4.98256	6.28e-07	1.56e-05	18.5437	19.3676	26.0438	19.8642	11.318	9.82006	10.0277	9.94944
EGFL6	94.4924	1.04098	-1.04098	0.330092	3.1536	0.0016127	0.0112007	3.44488	3.28954	5.27077	3.77786	1.53395	1.41977	2.45021	2.34105
LDHA	1144.17	1.04073	-1.04073	0.220779	4.71391	2.43e-06	5.19e-05	50.3539	56.4396	100.92	69.9919	32.0471	34.035	36.3902	33.9001
GCNT7	13.6436	1.03812	-1.03812	0.399014	2.60171	0.00927591	0.0434087	0.696306	0.850105	0.930135	0.56871	0.331664	0.433818	0.453743	0.270121
AC093909.1	15.1731	1.03676	-1.03676	0.321517	3.22459	0.00126153	0.00919052	1.20937	1.36756	1.3952	1.05618	0.621871	0.631008	0.680615	0.540241
TUSC1	102.953	1.03617	-1.03617	0.273338	3.79081	0.000150159	0.00165786	7.1463	10.0165	8.42289	9.99305	3.77268	3.58886	4.44668	5.76257
BEND4	253.927	1.03281	-1.03281	0.166105	6.2178	5.04e-10	2.73e-08	6.26676	6.09858	7.49275	4.99652	2.15582	3.07616	3.22158	3.82671
TMEM9B-AS1	52.1681	1.03242	-1.03242	0.247592	4.16983	3.05e-05	0.000438694	2.63863	2.06982	2.63538	2.27484	1.11937	1.06483	1.22511	1.3506
TUBA1C	420.333	1.03072	-1.03072	0.221608	4.65112	3.3e-06	6.74e-05	14.9523	20.9569	21.5481	16.4926	7.87703	11.9103	10.2546	6.52791
LINC02361	34.4432	1.0307	-1.0307	0.307986	3.34657	0.000818181	0.00648617	1.20937	1.25668	2.22199	1.21866	0.663329	1.02539	0.589866	0.585261
SEC14L5	132.007	1.0293	-1.0293	0.311181	3.30771	0.00094061	0.00723871	7.10965	7.6879	10.9549	9.22123	2.98498	4.18043	6.03479	4.09683
CSTF1	1034.96	1.02891	-1.02891	0.0687008	14.9767	1.04e-50	8.24e-48	54.3485	51.5977	58.5985	55.7336	26.9892	27.2517	26.6347	28.2726
NLRP14	27.9063	1.02787	-1.02787	0.379736	2.70681	0.00679322	0.0344659	0.549716	0.554416	0.62009	0.528088	0.290206	0.157752	0.499118	0.18008
LINC00960	34.7484	1.02757	-1.02757	0.229152	4.48421	7.32e-06	0.00013173	1.97898	1.9959	2.32534	2.39671	1.2852	1.10426	0.907487	0.990442
QPCT	194.534	1.02694	-1.02694	0.321479	3.19444	0.00140104	0.0100141	5.35056	8.1684	7.69945	6.66203	2.65331	4.21987	3.58457	3.37651
PROCR	34.6523	1.02462	-1.02462	0.35234	2.90804	0.00363706	0.021138	0.95284	0.813144	1.55023	1.01555	0.497497	0.670446	0.408369	0.540241
KYAT3	801.599	1.02431	-1.02431	0.101657	10.0761	7.04e-24	1.51e-21	38.1503	39.881	43.613	45.9843	17.4124	21.336	18.8757	25.7965
TMSB4X	11277.2	1.02427	-1.02427	0.0822815	12.4484	1.43e-35	5.63e-33	947.306	1024.89	917.527	1062.96	445.176	512.457	545.808	462.401
JAK3	214.433	1.02325	-1.02325	0.270159	3.78759	0.000152116	0.00167134	4.25113	5.47024	10.8516	5.48399	2.52894	2.99729	3.94757	3.42153
SNORA5C	207.723	1.02087	-1.02087	0.131838	7.74341	9.68e-15	9.99e-13	8.53891	9.90557	12.8152	9.70869	4.60184	5.00863	5.98941	4.72711
MTUS2	72.1752	1.02065	-1.02065	0.25311	4.03245	5.52e-05	0.000728047	4.47102	3.47434	2.79041	4.14346	1.94853	1.1437	2.22334	2.16096
SLFN11	11.7622	1.01648	-1.01648	0.398705	2.54946	0.0107891	0.0487322	1.20937	0.776183	1.18851	0.934309	0.373122	0.59157	0.544492	0.540241
LINC02387	29.7559	1.0162	-1.0162	0.275561	3.68774	0.000226251	0.00229179	1.50256	1.44148	1.70525	1.78737	0.538955	0.828198	1.13436	0.720322
PAPLN	710.262	1.01429	-1.01429	0.227354	4.46128	8.15e-06	0.000143937	34.0824	36.3327	48.212	37.8598	11.1937	19.9162	28.9035	18.1881
PRPS2	494.659	1.01366	-1.01366	0.135288	7.49263	6.75e-14	6.25e-12	30.1611	32.8954	32.8131	32.2946	15.7126	16.2485	15.6088	16.6574
RASGEF1A	70.7089	1.01153	-1.01153	0.338597	2.98743	0.00281333	0.0172562	2.3821	2.36551	3.56552	2.35608	1.2852	1.06483	1.7696	1.21554
PRELID3B	929.843	1.00672	-1.00672	0.108432	9.28438	1.63e-20	2.84e-18	60.5787	62.5381	65.0061	67.9608	29.4352	33.0096	32.125	34.3954
SVILP1	19.1405	1.00294	-1.00294	0.341846	2.93389	0.00334747	0.019752	0.842897	1.10883	1.13683	1.13742	0.829161	0.473256	0.408369	0.405181
LRRC34	103.661	-1.003	1.003	0.22479	-4.46194	8.12e-06	0.000143639	0.989488	1.3306	1.70525	1.21866	2.52894	2.64235	2.08722	3.24145
AC243960.1	75.1655	-1.00453	1.00453	0.31746	-3.16427	0.00155472	0.0108812	1.68579	1.3306	0.568416	1.34053	3.27519	2.16909	2.31409	2.38607
AL359752.1	17.0085	-1.01085	1.01085	0.395462	-2.55611	0.0105849	0.0480489	0.47642	0.702261	0.465068	0.487466	1.32666	1.57752	0.862112	0.585261
AC009014.1	200.299	-1.01114	1.01114	0.25584	-3.95224	7.74e-05	0.000961796	10.7378	16.2629	6.61429	16.0457	18.9878	28.8686	26.2264	27.4623
ANKRD18A	43.1424	-1.02061	1.02061	0.29939	-3.40895	0.000652127	0.00540325	0.549716	0.702261	0.981809	0.609332	0.912077	2.01134	1.67885	1.1255
AC008443.3	124.044	-1.02127	1.02127	0.154861	-6.59477	4.26e-11	2.73e-09	2.96846	3.3265	3.04878	2.55919	5.72121	6.66502	6.35241	5.71755
PRR22	40.4293	-1.02159	1.02159	0.260212	-3.92597	8.64e-05	0.00104869	1.97898	1.62629	1.08516	1.13742	3.39956	3.35223	3.08545	2.251
ADCY8	43.075	-1.02256	1.02256	0.2575	-3.97109	7.15e-05	0.000903598	2.4554	1.73717	1.49855	1.66551	4.18726	3.31279	3.5392	4.18687
C19orf35	72.7339	-1.02495	1.02495	0.335505	-3.05495	0.00225099	0.0144765	0.586363	0.295689	0.465068	0.365599	0.829161	1.22258	0.862112	0.585261
AC008013.1	20.8305	-1.02661	1.02661	0.347907	-2.9508	0.00316948	0.0189106	0.47642	0.480494	0.310045	0.365599	0.621871	0.907074	0.952861	0.945422
RUNX2	50.9645	-1.028	1.028	0.24522	-4.19216	2.76e-05	0.000404386	2.30881	1.62629	2.11864	1.99048	3.81414	5.63963	4.35594	2.74623
POTEF	173.83	-1.03065	1.03065	0.203862	-5.05561	4.29e-07	1.11e-05	2.01562	2.95689	2.58371	3.4935	4.80913	5.28469	7.03302	5.71755
C17orf51	666.614	-1.03171	1.03171	0.0806983	-12.7848	1.99e-37	8.63e-35	25.5068	24.4313	22.2199	24.8201	49.7911	48.1538	54.7214	48.3066
RBM43	38.4661	-1.03679	1.03679	0.306814	-3.3792	0.000726969	0.00593402	0.879545	1.84805	1.49855	1.25929	2.52894	3.54942	2.26872	3.01635
BTBD11	706.511	-1.0394	1.0394	0.231182	-4.49601	6.92e-06	0.000125502	8.31903	7.35526	6.45927	5.19963	14.8005	16.9189	12.9317	12.2905
LYSMD2	31.2166	-1.0396	1.0396	0.392536	-2.64841	0.00808709	0.0392931	2.01562	2.03286	1.34353	1.828	4.56038	4.37762	2.76783	3.37651
CNTNAP4	125.609	-1.04126	1.04126	0.303472	-3.43116	0.000601013	0.00505352	8.57556	6.72692	4.96072	6.62141	16.9563	13.1329	12.3872	13.6411
PRDM1	54.7688	-1.04138	1.04138	0.293398	-3.54939	0.000386128	0.00355802	1.35597	1.10883	1.6019	1.38115	3.8556	2.68178	2.13259	2.61117
CSF1	227.385	-1.04409	1.04409	0.152688	-6.8381	8.03e-12	5.74e-10	8.06249	8.68585	6.04588	8.00256	18.8634	18.102	15.2004	12.3355
SLC4A4	71.3435	-1.04518	1.04518	0.290339	-3.59988	0.000318365	0.00304164	4.17784	3.9918	1.86027	2.51857	7.79411	8.08479	4.49206	6.03269
TGFBR2	287.13	-1.04529	1.04529	0.180445	-5.79288	6.92e-09	2.89e-07	8.24573	9.6838	5.06407	7.1495	17.6611	17.3133	13.2947	15.0367
SLC35E1P1	23.9084	-1.04763	1.04763	0.323894	-3.23449	0.00121858	0.00894943	0.623011	0.517455	0.516742	0.609332	0.704787	1.26202	1.63348	1.17052
MIR34AHG	285.226	-1.04978	1.04978	0.176586	-5.94487	2.77e-09	1.25e-07	8.97869	6.46819	5.94253	5.89021	15.6711	16.4456	12.3418	12.8757
ACTA2	529.789	-1.05291	1.05291	0.149638	-7.03635	1.97e-12	1.54e-10	21.0358	18.4436	11.7817	14.7458	37.2293	37.7027	33.577	30.5686
CES1	12.1332	-1.05461	1.05461	0.390904	-2.69787	0.00697842	0.0351768	0.989488	0.628338	0.361719	1.13742	1.40957	1.69583	1.99647	1.53068
PARD6G-AS1	199.829	-1.055	1.055	0.160514	-6.57266	4.94e-11	3.15e-09	3.70142	3.9918	4.28896	3.41226	9.07931	8.2031	8.34888	6.61795
LINC01456	21.4199	-1.05552	1.05552	0.333233	-3.16751	0.00153752	0.0107816	0.256534	0.628338	0.413393	0.649954	1.45103	0.670446	1.13436	0.855382
IKZF1	48.5964	-1.05713	1.05713	0.34455	-3.06816	0.00215384	0.0139957	1.06278	0.850105	0.206697	0.365599	1.98999	1.41977	0.635241	1.3506
PRRX1	24.2238	-1.06479	1.06479	0.418446	-2.54464	0.0109392	0.0492141	0.769602	0.702261	0.258371	0.446844	0.787703	1.30145	1.04361	1.5757
ITGA10	15.5825	-1.06539	1.06539	0.386714	-2.75498	0.00586966	0.0308463	0.439772	0.702261	0.155023	0.690576	1.40957	1.26202	0.771364	0.855382
HS3ST3B1	1609.67	-1.06775	1.06775	0.210564	-5.07091	3.96e-07	1.03e-05	24.0042	22.805	20.4113	27.9887	62.3114	47.72	47.5523	44.4799
LINC00680	106.854	-1.06895	1.06895	0.230326	-4.64103	3.47e-06	7.01e-05	5.35056	5.02671	3.04878	4.87466	9.86701	9.97781	9.57398	9.6343
AC090229.1	16.4218	-1.07024	1.07024	0.399088	-2.68171	0.00732472	0.036517	0.586363	0.295689	0.361719	0.121866	0.663329	0.98595	0.589866	0.675301
AL391988.1	14.264	-1.0725	1.0725	0.354629	-3.02429	0.00249219	0.0157546	0.696306	0.813144	0.361719	0.284355	1.11937	1.34089	1.4066	0.810362
CYP2D6	34.5533	-1.07273	1.07273	0.238084	-4.50568	6.62e-06	0.000120763	1.06278	0.813144	1.13683	0.974931	2.52894	2.09021	2.04185	1.75578
AC002407.1	517.092	-1.0728	1.0728	0.155443	-6.90156	5.14e-12	3.81e-10	16.125	17.8152	13.797	16.3707	33.4981	35.3364	35.029	32.7746
THAP10	179.075	-1.07293	1.07293	0.108005	-9.93408	2.96e-23	6.25e-21	6.08352	6.43123	4.75402	6.86514	14.5932	12.1863	12.2057	12.7857
KRT8P29	23.2449	-1.07401	1.07401	0.318174	-3.37555	0.000736694	0.00600531	0.623011	0.554416	0.206697	0.487466	0.829161	1.45921	1.04361	0.765342
FZD1	1434.12	-1.07628	1.07628	0.250123	-4.30303	1.68e-05	0.000265158	63.9502	55.8112	20.928	45.6187	132.583	105.97	66.8364	93.3717
RPRM	126.326	-1.07899	1.07899	0.289437	-3.72789	0.000193089	0.0020271	3.48153	4.43533	7.44108	4.54968	9.61827	8.99186	14.7013	8.959
CYP27B1	27.0892	-1.07956	1.07956	0.315461	-3.42215	0.000621274	0.00519741	0.586363	0.813144	0.723438	0.487466	1.32666	1.57752	1.13436	1.53068
AC233992.2	13.3223	-1.08448	1.08448	0.362895	-2.9884	0.00280444	0.0172366	0.732954	0.443533	0.310045	0.487466	0.787703	1.18314	0.998235	1.3506
NR2F1	2785.96	-1.08671	1.08671	0.37781	-2.87635	0.00402305	0.0229049	58.563	53.0761	9.81809	39.9316	111.564	91.4962	59.758	85.133
DOCK8	58.4105	-1.08712	1.08712	0.368588	-2.94942	0.00318375	0.0189896	2.12557	3.25258	0.981809	2.1936	4.76768	6.2312	3.13083	4.41197
LIF	154.109	-1.08902	1.08902	0.166205	-6.55228	5.67e-11	3.6e-09	6.08352	5.06367	4.599	4.02159	10.6962	12.2258	10.3453	9.4092
AL845472.1	33.3829	-1.09475	1.09475	0.234056	-4.6773	2.91e-06	6.07e-05	1.06278	0.887066	1.24018	1.05618	2.15582	2.20853	2.31409	2.43109
ALPK2	39.8309	-1.09731	1.09731	0.367703	-2.98422	0.00284299	0.0173853	1.97898	1.14579	1.24018	1.01555	3.19227	4.73256	2.31409	1.44064
AC127496.1	36.766	-1.09858	1.09858	0.306045	-3.58959	0.000331192	0.00313614	0.732954	0.887066	0.826787	0.812443	1.98999	1.45921	1.72422	1.89084
CYGB	36.359	-1.09948	1.09948	0.235335	-4.67197	2.98e-06	6.21e-05	2.08892	1.81109	1.55023	1.90924	4.68476	4.69312	3.22158	3.42153
AC139100.1	24.0101	-1.10166	1.10166	0.260871	-4.22303	2.41e-05	0.000359135	0.806249	0.591377	0.981809	0.731198	1.82415	1.49864	1.90572	1.44064
MAMDC4	1129.37	-1.10192	1.10192	0.125367	-8.78957	1.5e-18	2.23e-16	38.1136	36.2958	27.2323	30.1822	85.1134	75.7998	63.4333	62.5329
AC027601.5	19.9581	-1.10423	1.10423	0.317061	-3.48269	0.000496402	0.00433503	0.366477	0.628338	0.361719	0.853065	1.49249	1.1437	0.862112	1.3506
ADAMTS9	2404.64	-1.10687	1.10687	0.395211	-2.80071	0.00509908	0.0275378	102.65	96.8011	18.6027	64.2642	210.565	185.556	95.9667	125.336
PRDM8	63.766	-1.10736	1.10736	0.202102	-5.47924	4.27e-08	1.51e-06	3.18835	3.69611	2.63538	2.47795	6.88204	6.54671	7.12377	5.71755
SVEP1	65.381	-1.11047	1.11047	0.242236	-4.58423	4.56e-06	8.94e-05	2.89517	2.69816	2.11864	2.11235	5.9285	6.62558	4.62818	4.36695
PART1	17.0477	-1.1131	1.1131	0.404089	-2.7546	0.00587648	0.0308732	0.586363	0.406572	0.361719	0.203111	0.953535	0.946512	0.998235	0.540241
ZNF503	1071.81	-1.11418	1.11418	0.164204	-6.78533	1.16e-11	8.15e-10	7.80596	8.13144	5.83918	6.37768	19.5682	16.6428	13.5216	12.1554
LANCL3	18.5143	-1.11744	1.11744	0.337928	-3.30673	0.000943917	0.00726109	0.989488	0.960988	0.361719	0.406221	2.0729	1.06483	1.04361	1.93586
MIR503HG	21.2085	-1.11974	1.11974	0.352319	-3.17819	0.00148198	0.0104652	1.46591	1.07187	0.516742	0.934309	2.65331	2.72122	1.27048	2.251
AL356740.1	15.4295	-1.1208	1.1208	0.318001	-3.52452	0.000424248	0.00383152	0.549716	0.665299	0.310045	0.56871	0.994993	1.18314	1.4066	1.1255
IFI16	113.875	-1.12147	1.12147	0.215468	-5.20482	1.94e-07	5.62e-06	3.55483	2.14374	3.2038	2.27484	5.63829	6.31008	6.17091	6.43787
FAM83E	42.9598	-1.12168	1.12168	0.29091	-3.85576	0.000115372	0.00133379	0.623011	1.07187	0.878461	0.487466	1.69978	1.85359	1.5881	1.5757
AC087164.2	15.2783	-1.12922	1.12922	0.338985	-3.33118	0.000864775	0.00676985	0.403125	0.369611	0.465068	0.487466	0.787703	1.10426	1.04361	0.855382
LINC01963	626.583	-1.1336	1.1336	0.291549	-3.8882	0.000100991	0.00119181	36.1713	36.9611	23.2017	31.1166	75.2049	75.6421	66.6095	65.8194
LINC01759	26.8223	-1.13503	1.13503	0.324082	-3.50229	0.000461283	0.00409474	0.623011	0.443533	0.516742	0.609332	1.49249	1.30145	0.771364	1.30558
LINC01115	18.8204	-1.14012	1.14012	0.447991	-2.54496	0.0109289	0.0491922	0.329829	0.221766	0.310045	0.121866	0.621871	0.433818	0.544492	0.585261
SPP1	240.712	-1.14528	1.14528	0.335948	-3.40911	0.000651755	0.00540264	12.2037	8.61193	7.75113	8.16505	22.0971	21.5331	21.1444	17.5128
AC097639.1	52.4752	-1.14693	1.14693	0.383862	-2.98787	0.00280931	0.0172374	3.26165	3.10473	0.775113	2.55919	6.96495	7.0594	3.62995	4.27691
ZFHX4-AS1	104.11	-1.14902	1.14902	0.423006	-2.71632	0.00660114	0.0336769	1.09943	0.997949	0.930135	0.731198	2.69477	2.09021	1.81497	1.84582
LHX9	129.649	-1.15054	1.15054	0.442246	-2.60158	0.00927966	0.0434151	0.366477	0.258728	0.206697	0.203111	0.20729	0.552132	0.272246	1.3506
TGFBR3L	22.1568	-1.15072	1.15072	0.309351	-3.71979	0.000199391	0.00208123	0.47642	0.665299	0.465068	0.56871	1.32666	1.53808	1.31586	0.720322
FILIP1L	245.815	-1.15365	1.15365	0.247353	-4.66399	3.1e-06	6.39e-05	12.167	11.2731	5.47746	9.87118	22.3044	25.2009	17.4691	22.7351
AC104118.1	31.9706	-1.15387	1.15387	0.275345	-4.19061	2.78e-05	0.000405837	0.696306	0.924027	0.361719	0.56871	1.07791	1.57752	1.5881	1.66574
PCDHB16	57.4823	-1.15527	1.15527	0.196929	-5.86645	4.45e-09	1.93e-07	1.97898	2.10678	1.75692	1.66551	4.68476	5.12694	3.90219	3.24145
ADM5	259.757	-1.15983	1.15983	0.224201	-5.1732	2.3e-07	6.5e-06	2.63863	2.47639	1.29185	2.72168	5.51392	5.24525	4.71893	5.40241
ABCC9	26.3021	-1.16068	1.16068	0.420847	-2.75797	0.00581615	0.0306444	0.586363	1.03491	0.258371	0.649954	2.11436	1.89302	0.680615	1.1255
STEAP3	42.0088	-1.16235	1.16235	0.260054	-4.46965	7.83e-06	0.000139369	2.01562	2.58728	1.49855	2.27484	3.64831	6.2312	4.44668	4.77213
FRG1HP	226.286	-1.16314	1.16314	0.125017	-9.30387	1.35e-20	2.39e-18	5.49716	4.50925	4.44398	5.15901	10.862	12.1075	11.1621	10.4447
LRRN4CL	30.935	-1.16372	1.16372	0.347042	-3.35327	0.000798641	0.0063646	0.439772	0.406572	0.413393	0.446844	0.953535	1.06483	0.771364	1.08048
PCDH19	413.441	-1.16878	1.16878	0.230943	-5.06091	4.17e-07	1.08e-05	7.54943	6.20946	6.97601	6.37768	15.6711	15.7358	14.7013	15.577
AC032044.1	16.7793	-1.16889	1.16889	0.374814	-3.11859	0.00181716	0.0122872	0.586363	0.406572	0.361719	0.365599	0.870619	1.22258	1.13436	0.720322
AL512770.1	17.1413	-1.16972	1.16972	0.361501	-3.23573	0.00121331	0.00891791	0.513068	0.517455	0.413393	0.365599	1.36812	1.18314	0.816738	0.765342
TMEM110-MUSTN1	14.7034	-1.16972	1.16972	0.392755	-2.97825	0.00289902	0.0176448	0.366477	0.406572	0.310045	0.162489	0.829161	0.670446	0.998235	0.360161
BGN	120.491	-1.16999	1.16999	0.312561	-3.74323	0.000181669	0.00193487	6.52329	7.39222	4.13393	4.9559	10.406	14.8681	14.8828	12.3355
AC005695.1	49.9687	-1.17835	1.17835	0.382909	-3.07736	0.00208844	0.0136636	2.89517	3.14169	2.01529	2.31546	7.37953	6.54671	4.62818	5.26735
IFIH1	43.3664	-1.18071	1.18071	0.244298	-4.83306	1.34e-06	3.06e-05	1.86903	2.14374	1.91194	2.27484	4.39455	6.15233	4.26519	4.00679
ENTPD8	28.788	-1.1826	1.1826	0.353362	-3.34671	0.000817782	0.00648617	0.549716	0.443533	0.826787	0.56871	1.65832	0.946512	1.36123	1.44064
TMEM249	17.5847	-1.18327	1.18327	0.395999	-2.98807	0.00280746	0.0172374	0.842897	0.554416	0.258371	0.731198	1.86561	1.53808	1.22511	0.945422
HSPB9	15.4721	-1.18406	1.18406	0.432845	-2.73553	0.00622808	0.0322907	0.329829	0.184805	0.413393	0.243733	0.870619	0.552132	0.499118	0.720322
KIAA1683	72.6856	-1.18437	1.18437	0.268747	-4.407	1.05e-05	0.000177907	1.46591	1.18275	0.62009	1.0968	3.0679	2.09021	2.49559	2.56615
SCN4B	61.4366	-1.1857	1.1857	0.255517	-4.64037	3.48e-06	7.02e-05	1.79574	1.07187	2.48036	1.01555	4.72622	3.19448	2.94933	3.55659
MAPK11	871.61	-1.19004	1.19004	0.204595	-5.81658	6.01e-09	2.55e-07	16.3449	17.076	12.6085	16.8988	35.3637	37.7027	34.8929	37.5468
ANGPTL1	91.7828	-1.19209	1.19209	0.217117	-5.49055	4.01e-08	1.42e-06	3.40824	3.47434	2.84208	4.87466	9.32806	7.96648	7.03302	9.54426
VWC2	21.8469	-1.19225	1.19225	0.44668	-2.66914	0.00760457	0.0374699	1.46591	1.29364	1.03348	1.21866	2.5704	2.91841	2.54096	3.60161
OPRD1	75.2501	-1.19525	1.19525	0.316561	-3.77573	0.000159538	0.00173401	2.3821	2.14374	1.86027	2.39671	5.26517	5.9157	4.67356	4.54703
FP565260.6	36.8006	-1.19547	1.19547	0.234512	-5.09772	3.44e-07	9.11e-06	1.17273	1.3306	1.6019	1.21866	3.52393	3.19448	2.58634	2.92631
HSD17B7P2	44.1678	-1.19568	1.19568	0.349121	-3.42482	0.000615206	0.00516091	0.549716	0.443533	0.62009	0.365599	0.746245	1.10426	1.31586	1.39562
CCDC80	443.851	-1.19586	1.19586	0.385436	-3.10261	0.00191823	0.0128037	15.9418	17.2608	5.01239	13.2428	36.6489	36.3224	20.8722	25.8866
LY6G6C	15.0141	-1.20055	1.20055	0.457709	-2.62294	0.00871734	0.0415005	0.146591	0.221766	0.155023	0.446844	0.538955	0.512694	0.816738	0.405181
ARAP2	56.1469	-1.2063	1.2063	0.233248	-5.17176	2.32e-07	6.52e-06	2.27216	2.80904	2.32534	2.64044	7.75265	7.01996	3.5392	5.17731
CCDC81	74.5094	-1.21131	1.21131	0.308692	-3.92402	8.71e-05	0.00105581	4.21449	2.846	1.13683	2.76231	9.49389	6.62558	4.40131	5.40241
C8G	13.0507	-1.21182	1.21182	0.459749	-2.63584	0.00839294	0.0403688	0.403125	0.258728	0.103348	0.324977	0.497497	0.512694	1.08898	0.540241
RAP2C-AS1	90.1248	-1.21206	1.21206	0.144912	-8.36415	6.05e-17	7.58e-15	2.12557	2.55031	2.79041	3.24977	5.72121	6.34952	6.7154	6.21277
PHLDA3	877.437	-1.21271	1.21271	0.18761	-6.46397	1.02e-10	6.22e-09	33.7159	27.2403	24.5969	23.7233	71.1835	58.6443	61.6183	65.009
AC008467.1	24.1997	-1.21299	1.21299	0.339048	-3.57764	0.000346707	0.00325589	0.329829	0.369611	0.413393	0.487466	0.994993	1.22258	0.771364	0.720322
ALK	129.044	-1.21502	1.21502	0.247437	-4.91042	9.09e-07	2.17e-05	7.07301	8.20536	4.8057	6.4183	20.8949	14.6709	12.7502	14.1363
SLC24A4	33.5019	-1.21613	1.21613	0.408399	-2.97779	0.00290336	0.0176507	0.879545	0.517455	0.258371	0.812443	1.40957	2.05078	0.771364	1.66574
MT-RNR2	2983.97	-1.21732	1.21732	0.284902	-4.27276	1.93e-05	0.000297162	81.2846	81.6101	95.9589	94.8933	231.294	216.239	183.222	201.825
AL353150.1	72.463	-1.21942	1.21942	0.247247	-4.932	8.14e-07	1.98e-05	1.68579	0.924027	1.18851	0.934309	3.27519	3.27335	2.49559	2.11594
AC012313.5	42.7795	-1.22125	1.22125	0.262172	-4.65819	3.19e-06	6.54e-05	1.17273	0.924027	1.03348	0.974931	2.44602	1.53808	2.63171	3.10639
SRD5A3-AS1	14.1712	-1.2234	1.2234	0.389558	-3.14049	0.00168664	0.0116253	0.293182	0.443533	0.413393	0.324977	1.32666	0.473256	0.907487	0.765342
NOS1AP	145.17	-1.22514	1.22514	0.22588	-5.42385	5.83e-08	1.98e-06	2.27216	2.6612	1.55023	1.66551	7.83557	5.12694	2.99471	3.46655
MAFB	371.784	-1.22752	1.22752	0.264361	-4.64336	3.43e-06	6.94e-05	5.93693	6.72692	5.78751	6.13394	17.9513	14.7498	11.6612	13.9562
SPOCK3	53.9625	-1.22957	1.22957	0.227943	-5.39422	6.88e-08	2.27e-06	2.4554	2.1807	1.55023	2.23422	6.84058	4.29874	4.26519	4.72711
ERAP1	575.019	-1.22976	1.22976	0.163895	-7.50334	6.22e-14	5.79e-12	18.9102	18.7762	12.2468	15.0708	43.7382	42.4353	32.0797	36.5113
HS3ST1	53.5047	-1.23138	1.23138	0.251103	-4.90388	9.4e-07	2.23e-05	3.29829	2.55031	1.49855	3.1279	7.25516	6.90165	5.62642	5.31237
DNAH6	194.856	-1.23224	1.23224	0.135381	-9.102	8.87e-20	1.43e-17	2.63863	2.6612	1.96362	3.00604	5.55538	6.78334	6.12554	6.21277
EDA2R	522.361	-1.23608	1.23608	0.125372	-9.85932	6.25e-23	1.27e-20	13.523	11.6058	13.5903	10.6024	31.5081	29.1052	28.1321	28.6778
RAI2	34.1242	-1.24214	1.24214	0.304652	-4.07722	4.56e-05	0.000621916	0.806249	0.517455	0.413393	0.528088	1.61686	1.6564	1.22511	0.990442
AL161457.2	14.1656	-1.24623	1.24623	0.407314	-3.05963	0.00221608	0.0143029	0.329829	0.258728	0.413393	0.446844	0.746245	1.06483	0.771364	0.855382
THRB	27.0909	-1.24848	1.24848	0.281225	-4.43944	9.02e-06	0.000156902	1.09943	1.25668	0.310045	0.934309	1.82415	2.24797	2.26872	2.56615
WASH2P	54.6787	-1.25342	1.25342	0.238349	-5.25875	1.45e-07	4.34e-06	1.57585	1.03491	1.55023	0.974931	3.44102	3.39167	2.99471	2.47611
LINC01021	1171.39	-1.25469	1.25469	0.147533	-8.50451	1.82e-17	2.45e-15	22.5383	22.6941	24.4419	21.4079	51.9469	60.5373	49.3673	58.0759
AC080075.1	17.4553	-1.25555	1.25555	0.420106	-2.98866	0.00280205	0.0172278	0.219886	0.480494	0.310045	0.203111	0.704787	0.749322	0.589866	0.900402
FBLL1	190.51	-1.25709	1.25709	0.194108	-6.47624	9.4e-11	5.77e-09	8.35568	7.90967	6.92434	6.33705	20.2315	15.7752	18.2405	17.2427
GRM7	26.3429	-1.261	1.261	0.452484	-2.78683	0.00532262	0.0285816	0.293182	0.369611	0.155023	0.243733	0.497497	0.867636	0.589866	0.675301
MTRNR2L1	18.8671	-1.26494	1.26494	0.429411	-2.94575	0.00322169	0.0191844	0.659659	0.554416	0.516742	0.609332	1.45103	1.49864	1.54273	1.21554
OR7E38P	22.659	-1.26727	1.26727	0.287663	-4.4054	1.06e-05	0.000178889	0.989488	0.517455	0.516742	0.771821	1.49249	2.05078	1.67885	1.66574
UG0898H09	83.7324	-1.26843	1.26843	0.270657	-4.68648	2.78e-06	5.84e-05	1.94233	2.1807	0.826787	1.38115	5.05788	4.18043	3.08545	3.33149
TFPI2	209.415	-1.27277	1.27277	0.254124	-5.00847	5.49e-07	1.39e-05	10.6645	9.0185	5.63248	8.61189	17.2051	31.787	17.8775	16.4323
IL18R1	17.2892	-1.27355	1.27355	0.450473	-2.82715	0.00469645	0.0258085	1.09943	0.665299	0.465068	1.62489	2.52894	3.31279	1.67885	1.98088
AC073548.1	17.2296	-1.27393	1.27393	0.375975	-3.38833	0.000703197	0.00577769	0.219886	0.33265	0.723438	0.406221	1.36812	1.26202	0.725989	0.585261
ADAMTS9-AS1	53.0587	-1.28154	1.28154	0.39306	-3.26043	0.00111245	0.00831798	1.5392	2.21766	0.413393	1.17804	4.60184	4.21987	1.72422	2.79125
SLC4A11	152.845	-1.28394	1.28394	0.232132	-5.53108	3.18e-08	1.16e-06	7.62272	8.87066	3.4105	6.09332	18.3245	19.0091	11.9788	15.1718
AC010207.1	75.4679	-1.28813	1.28813	0.267759	-4.8108	1.5e-06	3.38e-05	0.586363	0.665299	0.878461	0.56871	1.45103	1.26202	2.17797	1.71076
PGM5	170.885	-1.29466	1.29466	0.488058	-2.65268	0.00798561	0.0389041	6.3034	7.94663	2.9971	6.4183	16.832	16.6428	12.0242	13.416
GNG11	156.28	-1.29641	1.29641	0.263522	-4.91956	8.67e-07	2.1e-05	4.8375	3.54826	3.15212	3.81848	8.66473	13.2117	9.02949	7.3833
OSMR	24.0157	-1.30064	1.30064	0.279013	-4.66157	3.14e-06	6.45e-05	0.806249	0.997949	0.775113	0.528088	2.19728	2.44516	1.31586	1.8008
DLX1	70.3157	-1.30592	1.30592	0.246932	-5.28859	1.23e-07	3.74e-06	3.84801	3.17865	3.25547	2.39671	12.8105	6.86221	5.80791	6.25779
AL451064.2	14.9318	-1.30726	1.30726	0.501509	-2.60666	0.00914308	0.0429753	0.219886	0.33265	0.155023	0.162489	0.497497	0.552132	0.408369	0.765342
AL133523.1	14.2334	-1.30864	1.30864	0.460061	-2.8445	0.00444815	0.0247437	0.293182	0.258728	0.206697	0.528088	0.912077	1.06483	0.589866	0.675301
GALR1	51.6287	-1.31602	1.31602	0.433062	-3.03887	0.00237466	0.0151915	5.27727	4.76798	0.671764	3.57475	11.4839	10.2539	5.49029	9.04904
CDH11	5157.68	-1.31674	1.31674	0.378889	-3.47527	0.000510344	0.00443487	159.527	132.469	156.831	146.199	430.708	377.579	382.097	309.108
NKAIN3	33.9807	-1.32549	1.32549	0.359629	-3.68571	0.000228064	0.00230629	0.623011	0.591377	0.361719	0.365599	1.40957	1.45921	0.952861	1.17052
ALG1L2	14.1098	-1.33036	1.33036	0.508919	-2.61409	0.00894664	0.0422708	0.146591	0.110883	0.258371	0.121866	0.580413	0.512694	0.181497	0.270121
ABCA12	14.6868	-1.34028	1.34028	0.379905	-3.52793	0.000418827	0.00379199	0.439772	0.406572	0.465068	0.162489	1.11937	1.26202	0.635241	0.720322
CYP4V2	259.087	-1.35115	1.35115	0.125826	-10.7383	6.73e-27	1.67e-24	8.64886	7.72487	7.23438	7.43385	19.734	21.5726	20.0555	18.9535
LINC01239	79.8881	-1.35137	1.35137	0.356522	-3.79042	0.00015039	0.00165941	0.549716	0.739222	0.361719	0.365599	1.61686	1.49864	0.862112	1.30558
AL157756.1	18.6242	-1.35251	1.35251	0.422001	-3.20498	0.0013507	0.00973083	0.219886	0.369611	0.155023	0.203111	0.580413	0.78876	0.544492	0.585261
RASA4	26.1561	-1.35573	1.35573	0.403928	-3.35636	0.000789767	0.00631605	0.293182	0.33265	0.103348	0.121866	0.41458	0.670446	0.771364	0.450201
C8orf34-AS1	17.1077	-1.3579	1.3579	0.449821	-3.01877	0.00253806	0.0159669	1.39261	1.62629	0.310045	1.70613	3.10935	3.98324	3.1762	2.92631
AC025171.2	14.0964	-1.35884	1.35884	0.47488	-2.86145	0.00421713	0.023764	0.366477	0.0739222	0.206697	0.162489	0.290206	0.946512	0.272246	0.585261
PCDHGA4	18.31	-1.35905	1.35905	0.368249	-3.69059	0.000223739	0.00227268	0.293182	0.221766	0.826787	0.324977	1.03645	0.828198	1.08898	1.17052
C1QL2	13.935	-1.35993	1.35993	0.532355	-2.55456	0.0106321	0.0482299	0.366477	0.517455	0.516742	0.284355	0.746245	1.22258	0.998235	1.39562
NEB	84.0261	-1.36616	1.36616	0.235229	-5.80777	6.33e-09	2.68e-07	2.52869	2.32855	1.75692	2.55919	6.63329	6.31008	5.53567	5.58249
NEAT1	1800.57	-1.38128	1.38128	0.189161	-7.30215	2.83e-13	2.43e-11	31.0406	34.4847	48.5737	30.1416	88.969	133.774	85.4852	71.8521
PRODH	257.213	-1.38138	1.38138	0.276446	-4.99694	5.82e-07	1.46e-05	4.10454	5.39632	8.47456	4.10284	14.8834	14.2371	17.6506	11.0749
AL117339.5	19.7429	-1.39247	1.39247	0.382795	-3.63763	0.000275158	0.00269102	0.256534	0.406572	0.258371	0.324977	0.912077	0.59157	0.725989	1.1255
C17orf82	16.2331	-1.4026	1.4026	0.410337	-3.41815	0.000630475	0.00526711	0.403125	0.110883	0.465068	0.731198	1.40957	0.98595	1.04361	1.08048
GABRB2	54.5321	-1.40398	1.40398	0.445609	-3.1507	0.00162882	0.0112911	2.34545	1.77413	1.29185	1.58426	5.47246	6.34952	3.1762	3.82671
PCDHA1	34.7168	-1.41425	1.41425	0.303288	-4.66305	3.12e-06	6.41e-05	0.623011	1.36756	1.18851	1.05618	3.10935	2.87897	2.72246	2.65619
SAMD3	25.8275	-1.41843	1.41843	0.508583	-2.78898	0.00528739	0.0284195	0.732954	0.591377	0.258371	0.365599	2.32165	1.22258	0.499118	1.30558
RXFP4	14.5905	-1.42011	1.42011	0.540671	-2.62656	0.00862519	0.0411697	0.256534	0.221766	0.103348	0.0406221	0.248748	0.631008	0.362995	0.495221
AC016205.1	21.8467	-1.42144	1.42144	0.360543	-3.94249	8.06e-05	0.000991606	0.293182	0.443533	0.775113	0.487466	0.870619	1.30145	1.54273	1.5757
U2AF1	14.5233	-1.42274	1.42274	0.474312	-2.99958	0.00270356	0.0167698	0.219886	0.221766	0.206697	0.0406221	0.538955	0.473256	0.408369	0.450201
AL353763.2	24.0489	-1.42688	1.42688	0.398494	-3.58068	0.000342705	0.00322498	0.183239	0.443533	0.465068	0.324977	0.829161	0.59157	1.04361	1.3506
KCNJ3	56.2408	-1.42842	1.42842	0.263835	-5.41405	6.16e-08	2.08e-06	1.6125	0.813144	0.930135	1.54364	4.39455	2.64235	2.22334	4.18687
FAS	207.338	-1.43053	1.43053	0.187965	-7.6106	2.73e-14	2.71e-12	6.66988	3.91787	4.18561	4.54968	14.3445	14.1977	11.752	12.6056
AL133216.2	16.163	-1.43499	1.43499	0.440821	-3.25527	0.00113285	0.00843925	0.293182	0.295689	0.258371	0.121866	0.663329	0.433818	0.771364	0.810362
LRFN2	27.7937	-1.43738	1.43738	0.329643	-4.3604	1.3e-05	0.000212809	0.439772	0.443533	0.930135	0.649954	1.98999	2.09021	1.31586	1.17052
DUX4L50	24.7899	-1.43915	1.43915	0.425767	-3.38014	0.000724499	0.00591887	0.293182	0.480494	0.103348	0.0812443	0.704787	0.473256	0.998235	0.585261
MAOA	227.11	-1.44398	1.44398	0.475393	-3.03745	0.00238593	0.0152367	10.9577	11.8275	3.15212	7.02763	24.3773	26.8967	19.3748	20.3941
ACCS	196.931	-1.45747	1.45747	0.218995	-6.65525	2.83e-11	1.87e-09	1.86903	3.17865	3.77221	1.70613	5.72121	8.67636	8.16738	6.39285
WEE2-AS1	21.1631	-1.45783	1.45783	0.363235	-4.01346	5.98e-05	0.000779024	0.0732954	0.628338	0.516742	0.243733	0.912077	0.828198	0.998235	1.26056
ADORA2B	75.0195	-1.46861	1.46861	0.170209	-8.62828	6.23e-18	8.77e-16	1.5392	1.47844	2.06697	1.70613	5.01642	4.41706	4.76431	4.59205
SELPLG	13.4641	-1.47322	1.47322	0.394911	-3.73051	0.000191092	0.00201283	0.293182	0.295689	0.361719	0.406221	0.746245	0.749322	1.27048	1.03546
PLXNA4	154.638	-1.49191	1.49191	0.25161	-5.92945	3.04e-09	1.36e-07	6.3767	6.39427	2.06697	4.14346	18.6976	14.1582	9.39249	12.2455
SHC3	1597.53	-1.4923	1.4923	0.255093	-5.85003	4.91e-09	2.13e-07	42.5846	42.8379	19.7395	34.5288	112.766	121.114	77.9077	86.9788
ZNF667-AS1	270.494	-1.49575	1.49575	0.127642	-11.7183	1.03e-31	3.16e-29	4.91079	5.39632	3.4105	3.24977	11.4424	11.2793	13.0224	13.2809
DLX2	41.3464	-1.49693	1.49693	0.395916	-3.78093	0.000156242	0.00170841	1.46591	0.850105	0.930135	0.771821	4.39455	2.68178	2.45021	1.98088
SFXN3	85.7574	-1.51018	1.51018	0.222635	-6.78321	1.18e-11	8.2e-10	3.51818	2.846	2.58371	1.86862	8.0014	8.83411	6.62465	7.8335
AC145124.1	20.9448	-1.517	1.517	0.355122	-4.27176	1.94e-05	0.000298238	0.403125	0.628338	0.465068	0.203111	1.16083	1.34089	0.771364	1.66574
TRIM9	474.74	-1.52792	1.52792	0.365554	-4.17974	2.92e-05	0.000421344	23.0881	20.3656	6.82099	18.1987	71.5566	53.0835	29.9924	45.9205
LCT	13.1262	-1.53621	1.53621	0.48702	-3.15431	0.00160875	0.0111983	0.183239	0.295689	0	0.162489	0.870619	0.315504	0.31762	0.495221
AC087521.1	45.2957	-1.53664	1.53664	0.547073	-2.80883	0.00497217	0.0269969	0.146591	0.110883	0.206697	0.203111	0.621871	0.78876	0.181497	0.315141
GLIDR	19.8469	-1.57149	1.57149	0.4324	-3.63435	0.000278687	0.00272125	0.403125	0.33265	0.258371	0.446844	1.03645	0.59157	1.63348	1.1255
AC006254.1	27.2725	-1.57419	1.57419	0.314957	-4.99811	5.79e-07	1.46e-05	0.329829	0.554416	0.62009	0.56871	2.03144	1.89302	1.04361	1.17052
GDF10	65.428	-1.57686	1.57686	0.429923	-3.66778	0.000244668	0.00244292	0.439772	0.258728	0.361719	0.284355	1.11937	0.946512	1.04361	0.945422
AL365277.2	13.2953	-1.57765	1.57765	0.447253	-3.52743	0.00041961	0.00379719	0.47642	0.147844	0.310045	0.203111	0.912077	0.59157	0.952861	0.990442
LPL	289.941	-1.58283	1.58283	0.532302	-2.97356	0.00294369	0.017833	19.7165	17.1869	6.51095	14.4615	60.3629	55.8836	27.27	32.5495
ADRA2A	38.8044	-1.59263	1.59263	0.366014	-4.35128	1.35e-05	0.000220456	1.35597	1.03491	0.361719	0.649954	2.81915	2.87897	2.49559	2.38607
TMEM229A	17.9836	-1.61162	1.61162	0.407055	-3.95922	7.52e-05	0.000938742	0.623011	0.443533	0.155023	0.243733	1.2852	1.22258	0.952861	1.21554
AC107959.2	54.1805	-1.61233	1.61233	0.315991	-5.10245	3.35e-07	8.94e-06	0.623011	0.406572	0.62009	0.446844	1.94853	1.45921	1.67885	1.3506
NTRK2	450.761	-1.62028	1.62028	0.320972	-5.04805	4.46e-07	1.14e-05	8.86874	7.98359	6.35592	7.88069	22.8434	25.9502	25.9087	22.1049
SOHLH2	52.5163	-1.63586	1.63586	0.417167	-3.92136	8.8e-05	0.00106397	1.13608	1.03491	0.981809	1.01555	2.69477	3.03673	2.94933	4.45699
AC141557.2	26.4882	-1.6589	1.6589	0.33982	-4.88169	1.05e-06	2.46e-05	0.549716	0.517455	0.413393	0.324977	1.53395	1.61696	1.17973	1.48566
DRAM1	243.733	-1.66204	1.66204	0.147916	-11.2364	2.7e-29	7.33e-27	5.97358	4.87886	5.52914	6.09332	19.4438	19.088	16.2894	17.1527
UAP1L1	104.946	-1.68139	1.68139	0.275552	-6.1019	1.05e-09	5.27e-08	2.4554	2.95689	7.33773	2.76231	9.16223	14.1582	15.6541	10.7598
SEMA3D	144.292	-1.68555	1.68555	0.338024	-4.98647	6.15e-07	1.54e-05	1.64915	2.1807	0.62009	1.50302	7.50391	4.14099	2.45021	5.53747
FAM66A	11.2449	-1.68893	1.68893	0.619893	-2.72455	0.00643894	0.033035	0.109943	0.0369611	0.258371	0.0812443	0.456038	0.315504	0.0907487	0.630281
H19	478.26	-1.69156	1.69156	0.378039	-4.47456	7.66e-06	0.000136741	19.4233	16.4107	14.9855	16.127	51.1178	58.2105	56.2188	53.3488
AL161725.1	25.1303	-1.69605	1.69605	0.350781	-4.83507	1.33e-06	3.03e-05	0.513068	0.258728	0.413393	0.324977	0.829161	1.02539	0.998235	2.11594
SYNPO2	12.4276	-1.7067	1.7067	0.449626	-3.79583	0.000147153	0.00162963	0.586363	0.369611	0.361719	0.243733	1.36812	1.06483	1.81497	0.945422
AC005393.1	18.1899	-1.7081	1.7081	0.382212	-4.46899	7.86e-06	0.00013938	0.623011	0.110883	0.62009	0.203111	1.07791	0.98595	1.63348	1.3506
ADCY2	430.024	-1.71492	1.71492	0.46443	-3.69253	0.000222032	0.00225786	3.9213	3.69611	2.17032	3.94035	18.7805	13.5272	5.26342	8.23868
ITIH5	64.8985	-1.72419	1.72419	0.348166	-4.9522	7.34e-07	1.81e-05	3.44488	2.88296	1.75692	2.1936	17.288	7.45378	2.76783	7.06816
MICB	77.5775	-1.74379	1.74379	0.365928	-4.76541	1.88e-06	4.14e-05	1.64915	1.81109	1.55023	1.21866	5.76267	5.56076	5.03655	4.77213
SPATA46	21.5114	-1.75693	1.75693	0.344601	-5.09846	3.42e-07	9.09e-06	0.146591	0.480494	0.206697	0.528088	1.49249	1.22258	1.13436	0.855382
VWA7	29.6064	-1.75941	1.75941	0.290922	-6.0477	1.47e-09	7.1e-08	0.806249	0.369611	0.516742	0.690576	2.52894	2.05078	1.9511	1.66574
PGM5P2	17.6339	-1.76877	1.76877	0.386409	-4.57746	4.71e-06	9.18e-05	0.256534	0.295689	0.310045	0.487466	0.994993	1.38033	1.31586	0.945422
ZNF471	253.335	-1.76898	1.76898	0.171763	-10.2989	7.13e-25	1.6e-22	4.98409	3.95484	3.2038	2.64044	13.1007	11.5948	13.703	12.9208
LINC02367	28.3276	-1.77314	1.77314	0.362997	-4.88471	1.04e-06	2.44e-05	0.256534	0.258728	0.310045	0.324977	0.912077	0.709884	1.17973	1.17052
POLR2J3	26.1517	-1.78103	1.78103	0.39762	-4.47922	7.49e-06	0.00013445	0.293182	0.0739222	0.258371	0.243733	0.829161	0.867636	0.771364	0.495221
GAPDHP65	16.5355	-1.79195	1.79195	0.369422	-4.85068	1.23e-06	2.83e-05	0.146591	0.443533	0.310045	0.284355	1.2852	0.867636	0.816738	1.17052
LINC01043	18.2388	-1.81159	1.81159	0.502451	-3.6055	0.000311557	0.00298759	0.183239	0.369611	0.155023	0.487466	2.0729	0.946512	0.725989	0.540241
LINC02288	10.6762	-1.81505	1.81505	0.651783	-2.78474	0.00535705	0.0287259	0.256534	0.0739222	0.103348	0.0406221	0.41458	0.315504	0.589866	0.405181
AL109976.1	32.0512	-1.82064	1.82064	0.379592	-4.7963	1.62e-06	3.61e-05	0.403125	0.33265	0.361719	0.243733	1.2852	1.38033	0.952861	1.17052
OLIG1	22.906	-1.83077	1.83077	0.706857	-2.59001	0.00959729	0.0445616	0.47642	0.517455	0.568416	0.56871	3.3581	0.946512	1.90572	1.44064
ZNF750	16.157	-1.84623	1.84623	0.47376	-3.89698	9.74e-05	0.00115844	0.109943	0.110883	0.258371	0.284355	0.663329	0.59157	0.453743	0.990442
WASH5P	11.5942	-1.87581	1.87581	0.447619	-4.19063	2.78e-05	0.000405837	0.329829	0.295689	0.206697	0.365599	1.40957	1.49864	0.725989	0.855382
FRMPD2	32.984	-1.90371	1.90371	0.359484	-5.29566	1.19e-07	3.63e-06	0.366477	0.258728	0.671764	0.284355	1.36812	1.6564	1.45198	1.30558
PAX8	111.738	-1.96053	1.96053	0.675571	-2.90204	0.00370746	0.0214589	0.659659	0.887066	0.413393	0.56871	2.48748	3.82549	2.04185	1.66574
RPL10P9	100.476	-1.97417	1.97417	0.226481	-8.7167	2.86e-18	4.16e-16	0.513068	1.36756	2.48036	1.13742	5.26517	5.04806	6.44316	4.36695
MGAM2	21.1206	-1.98475	1.98475	0.391395	-5.07098	3.96e-07	1.03e-05	0.439772	0.184805	0.671764	0.528088	1.90707	1.89302	1.63348	1.71076
IFITM2	377.956	-1.98708	1.98708	0.189974	-10.4597	1.32e-25	3.12e-23	4.94744	5.13759	5.58081	5.36212	25.8698	17.9443	24.0484	16.2973
WASHC1	83.3962	-1.9942	1.9942	0.242837	-8.21212	2.17e-16	2.56e-14	0.842897	0.924027	1.29185	1.01555	4.56038	3.82549	4.31056	3.51157
ZIC1	1914.71	-1.99997	1.99997	0.694393	-2.88017	0.00397467	0.0227006	13.5963	11.3471	27.3873	20.1486	124.374	57.0668	60.2117	51.413
RNVU1-19	125.953	-2.00275	2.00275	0.421585	-4.75053	2.03e-06	4.43e-05	0.293182	0.406572	0.465068	0.284355	1.65832	0.907074	1.81497	1.44064
RHBDL2	11.682	-2.01872	2.01872	0.453771	-4.44876	8.64e-06	0.000151407	0.293182	0.184805	0.258371	0.0406221	0.538955	1.26202	0.635241	0.720322
AC116407.1	29.1435	-2.02818	2.02818	0.252555	-8.03063	9.7e-16	1.08e-13	0.696306	0.924027	0.516742	0.731198	2.81915	2.8001	3.13083	3.28647
AC141557.1	21.3726	-2.03001	2.03001	0.491994	-4.12608	3.69e-05	0.000517904	0.0732954	0.221766	0.155023	0.243733	0.912077	0.552132	0.635241	0.765342
ZDHHC11B	157.782	-2.06255	2.06255	0.155847	-13.2344	5.55e-40	2.88e-37	3.62812	2.77208	2.79041	2.92479	13.6812	13.0934	12.3418	12.2905
AC109326.1	617.553	-2.08635	2.08635	0.240681	-8.66849	4.38e-18	6.21e-16	2.08892	2.73512	2.01529	2.88417	11.9399	10.7666	9.34711	9.8594
CA10	43.0841	-2.13688	2.13688	0.499506	-4.278	1.89e-05	0.000290999	0.732954	0.591377	0.516742	0.690576	2.65331	2.87897	2.58634	3.19643
SLC2A14	16.4949	-2.13731	2.13731	0.42192	-5.06567	4.07e-07	1.05e-05	0.146591	0.184805	0.516742	0.203111	0.621871	1.02539	1.54273	1.26056
AP001324.1	181.182	-2.14105	2.14105	0.185321	-11.5532	7.11e-31	2.05e-28	1.57585	1.70021	1.75692	2.03111	6.01142	7.80872	9.43786	8.23868
OAS3	32.9222	-2.14232	2.14232	0.32242	-6.6445	3.04e-11	1.99e-09	0.47642	1.03491	0.775113	1.0968	2.86061	5.00863	4.08369	3.15141
HERC2P3	47.873	-2.17436	2.17436	0.247093	-8.79977	1.37e-18	2.06e-16	0.769602	0.665299	1.24018	0.812443	3.97997	2.87897	4.17444	4.59205
KCNS2	11.3416	-2.22747	2.22747	0.494136	-4.5078	6.55e-06	0.000119928	0.329829	0.184805	0.310045	0.365599	1.90707	1.53808	1.04361	1.1255
SP9	17.284	-2.24306	2.24306	0.665232	-3.37185	0.000746648	0.00606468	0.403125	0.147844	0.206697	0.406221	1.98999	1.26202	1.31586	1.03546
OR2I1P	23.5434	-2.3246	2.3246	0.36236	-6.41518	1.41e-10	8.39e-09	0.696306	1.18275	0.361719	0.771821	3.31664	5.6002	3.62995	2.97133
BX255923.2	98.3854	-2.37674	2.37674	0.760933	-3.12346	0.00178737	0.01214	0.0366477	0.0739222	0	0.0812443	0.20729	0.354942	0.453743	0.0450201
ZNF667	486.932	-2.41561	2.41561	0.0981963	-24.5998	1.27e-133	7.69e-130	5.31392	4.43533	3.10045	3.1279	21.1021	22.2036	20.5546	24.0407
PAX8-AS1	31.1415	-2.50226	2.50226	0.70511	-3.54876	0.000387051	0.00356291	0.146591	0.295689	0.0516742	0.0406221	0.580413	1.1437	0.635241	0.810362
SOX1	685.862	-2.51091	2.51091	0.242584	-10.3507	4.15e-25	9.55e-23	2.4554	2.51335	3.35882	3.45288	22.8848	17.7471	15.6541	11.3901
ZNF835	86.2335	-2.54555	2.54555	0.225954	-11.2658	1.94e-29	5.41e-27	1.06278	0.702261	1.24018	0.731198	4.93351	4.21987	5.98941	6.66297
ATP1A4	13.4662	-2.70867	2.70867	0.710588	-3.81187	0.00013792	0.00154148	0	0	0.258371	0.0812443	0.746245	0.39438	0.499118	0.315141
ARL17B	18.8435	-2.71676	2.71676	0.44005	-6.17375	6.67e-10	3.48e-08	0.293182	0.184805	0.0516742	0.162489	0.912077	0.867636	1.31586	1.75578
NTS	90.7995	-2.83506	2.83506	0.261202	-10.8539	1.91e-27	4.89e-25	2.67528	2.51335	1.13683	3.1279	18.4488	23.229	12.5233	14.8116
AL353622.1	53.2305	-2.96164	2.96164	0.389247	-7.60863	2.77e-14	2.73e-12	0.366477	0.406572	0.0516742	0.162489	2.0729	2.64235	1.5881	1.89084
BHMG1	16.7012	-3.05624	3.05624	0.831778	-3.67435	0.000238459	0.00239276	0	0.0739222	0.0516742	0.0406221	0.580413	0.118314	0.408369	0.270121
PTCHD4	415.095	-3.09352	3.09352	0.195418	-15.8303	1.92e-56	2.33e-53	4.65426	3.17865	3.87556	2.80293	33.125	32.2603	28.3136	31.6941
HLA-G	35.0671	-3.18615	3.18615	0.328976	-9.68504	3.49e-22	6.74e-20	0.219886	0.480494	0.516742	0.365599	2.65331	3.78605	3.58457	4.32193
ZNF736	733.333	-3.23547	3.23547	0.164312	-19.691	2.58e-86	6.68e-83	4.36108	4.62014	3.66887	4.38719	36.3587	35.2181	41.5629	49.8372
AL132780.4	30.3728	-3.40482	3.40482	0.408016	-8.34481	7.13e-17	8.87e-15	0.109943	0.33265	0.206697	0.0406221	1.61686	2.16909	1.90572	1.71076
ZNF826P	483.741	-3.42107	3.42107	0.155714	-21.9701	5.56e-107	2.02e-103	1.83239	1.36756	2.27366	1.62489	15.9613	21.3754	19.6471	18.8634
LINC01535	10.1324	-3.42838	3.42838	1.09693	-3.12544	0.00177541	0.0120813	0	0	0	0.0812443	0.373122	0.157752	0.181497	0.18008
AC008158.1	15.5362	-3.49551	3.49551	0.66907	-5.22444	1.75e-07	5.1e-06	0.0366477	0.147844	0	0.0406221	0.912077	0.59157	0.544492	0.720322
SMN2	48.7624	-3.53785	3.53785	0.470871	-7.51341	5.76e-14	5.42e-12	0.146591	0.258728	0.0516742	0	1.36812	1.57752	1.5881	1.17052
TSIX	9.84902	-3.80739	3.80739	0.916914	-4.1524	3.29e-05	0.000467681	0.0366477	0.0739222	0.0516742	0	0.870619	1.10426	0.136123	0.18008
CCDC152	157.565	-3.8336	3.8336	0.266441	-14.3882	6.14e-47	3.98e-44	0.549716	0.443533	0.671764	0.406221	5.05788	8.51861	9.52861	6.34783
PDE1A	205.463	-4.00874	4.00874	0.829664	-4.83177	1.35e-06	3.07e-05	3.51818	2.58728	0.671764	2.27484	48.4645	43.4212	22.1427	34.1703
TRIM60P18	18.7086	-4.03955	4.03955	0.721799	-5.5965	2.19e-08	8.29e-07	0.0366477	0	0.103348	0.0812443	0.829161	0.867636	0.635241	1.08048
PCDHA6	220.501	-4.05479	4.05479	0.168348	-24.0857	3.53e-128	1.6e-124	1.20937	1.3306	1.75692	0.934309	19.4853	22.0458	23.0955	21.9698
AL591846.1	31.6971	-4.06786	4.06786	0.413223	-9.84421	7.26e-23	1.47e-20	0.183239	0.184805	0.155023	0.162489	2.61186	2.16909	4.08369	2.88129
ALPPL2	8.09644	-4.08349	4.08349	1.24554	-3.27849	0.00104363	0.00790887	0	0	0	0	0.0829161	0.078876	0.181497	0.18008
NPIPA5	19.7622	-4.09737	4.09737	0.574719	-7.12935	1.01e-12	8.18e-11	0.0366477	0.0739222	0.155023	0.0812443	1.86561	1.18314	1.17973	1.44064
MTND4P12	22.6623	-4.09964	4.09964	0.616378	-6.65119	2.91e-11	1.91e-09	0.0732954	0.110883	0	0.0812443	1.61686	1.34089	0.952861	0.990442
AC090589.1	39.1592	-4.89213	4.89213	0.552616	-8.85268	8.54e-19	1.29e-16	0.109943	0.0369611	0.0516742	0.121866	2.28019	2.09021	2.72246	2.70121
COX6CP1	63.7182	-4.99988	4.99988	0.329539	-15.1724	5.39e-52	5.15e-49	0.256534	0.443533	0.103348	0.203111	8.87202	8.04535	9.16562	7.96856
GPS2P1	12.0998	-5.04404	5.04404	1.03775	-4.86057	1.17e-06	2.71e-05	0	0.0369611	0	0.0406221	0.787703	0.59157	0.771364	0.585261
KRT8P3	24.5212	-5.06383	5.06383	0.708315	-7.14912	8.73e-13	7.11e-11	0.0366477	0.0369611	0.0516742	0.0812443	0.912077	2.76066	1.9511	1.26056
TBX15	12.3293	-5.29973	5.29973	0.633484	-8.36601	5.96e-17	7.52e-15	0.0732954	0.110883	0	0.0812443	2.44602	2.72122	3.04008	3.06137
COX20P1	13.516	-5.36519	5.36519	0.87667	-6.11997	9.36e-10	4.77e-08	0	0.0369611	0.103348	0	1.57541	1.1437	1.31586	1.08048
ZSCAN1	114.305	-5.9575	5.9575	0.602507	-9.88785	4.7e-23	9.81e-21	0.0366477	0.0739222	0.103348	0.0406221	4.27018	3.54942	3.76607	3.78169
CHMP1B2P	28.7247	-6.52829	6.52829	1.02219	-6.38657	1.7e-10	1e-08	0	0.0369611	0	0.0406221	1.20228	1.77471	1.99647	2.70121
AC104692.2	14.762	-6.61174	6.61174	1.05489	-6.2677	3.66e-10	2.02e-08	0	0	0	0	0.787703	0.670446	0.725989	0.810362
LINC01060	15.0768	-6.72706	6.72706	1.05765	-6.36038	2.01e-10	1.16e-08	0	0.0369611	0	0	1.07791	1.81415	1.04361	1.39562
CYP4F24P	6.21974	-6.82763	6.82763	1.13915	-5.99363	2.05e-09	9.5e-08	0	0	0	0	1.11937	0.907074	0.589866	0.855382
AC217777.1	9.58747	-7.11662	7.11662	1.09223	-6.51569	7.24e-11	4.53e-09	0	0	0	0	0.953535	1.34089	1.04361	0.900402
PSPHP1	34.4018	-7.21885	7.21885	1.04671	-6.89673	5.32e-12	3.9e-10	0.0366477	0	0	0	1.65832	1.57752	1.9511	2.34105
GSTM1	38.4278	-7.61104	7.61104	1.04316	-7.29611	2.96e-13	2.53e-11	0	0.0369611	0	0	1.94853	2.76066	2.35947	2.79125
XIST	296.348	-7.73302	7.73302	0.752648	-10.2744	9.19e-25	2.04e-22	0.109943	0.0369611	0.103348	0.0406221	25.0821	21.7303	9.48324	5.49245
AL365357.1	270.522	-8.34124	8.34124	0.524836	-15.8931	7.08e-57	9.18e-54	0.146591	0.0739222	0	0.0812443	23.714	23.3867	31.9889	27.5523
ZNF558	481.66	-8.90526	8.90526	0.487108	-18.2819	1.15e-74	2.09e-71	0.0732954	0.110883	0.155023	0.0812443	46.2257	50.4018	47.8699	53.3488
NLRP2	256.081	-11.0987	11.0987	0.996269	-11.1402	7.99e-29	2.13e-26	0	0.0369611	0.0516742	0	44.5259	42.9874	46.1003	48.1265
PRR34	197.314	-24.4837	24.4837	3.88804	-6.29719	3.03e-10	1.7e-08	0	0	0	0	0	27.7643	0.0453743	0.0450201

### Sheet: cIN_UC vs UM
external_gene_name	baseMean	log2FoldChange	Flipped	lfcSE	stat	pvalue	padj	UC_cIN_R1	UC_cIN_R2	UC_cIN_R3	UC_cIN_R4	UM_cIN_R1	UM_cIN_R2	UM_cIN_R3	UM_cIN_R4
NNAT	7399.41	8.24384	-8.24384	0.122665	67.2061	0	0	1917.48	1955.65	2715.53	2316.36	9.07887	6.12323	8.26282	6.02407
MIR4458HG	58.7629	7.84184	-7.84184	0.850836	9.21663	3.07e-20	5.2e-18	5.93693	7.46614	7.5961	6.86514	0	0	0.0454001	0.0892455
AL445189.2	16.1827	5.96822	-5.96822	0.693371	8.60754	7.46e-18	1.05e-15	3.37159	3.77003	2.53203	2.88417	0.0396457	0.0680359	0.0454001	0.0446228
SLC30A8	26.2059	5.39904	-5.39904	0.587075	9.19651	3.7e-20	6.16e-18	3.04176	3.03081	3.10045	4.42781	0.0396457	0.102054	0.0454001	0.133868
PKD1P5	61.9238	5.14578	-5.14578	0.449814	11.4398	2.65e-30	9.42e-28	4.94744	4.62014	3.87556	3.65599	0	0.136072	0.272401	0.0892455
AC138969.2	22.7179	4.99823	-4.99823	0.638599	7.82687	5e-15	5.22e-13	1.64915	2.47639	1.91194	1.66551	0.0396457	0.102054	0.0454001	0.0446228
AC093901.1	38.5172	4.895	-4.895	0.357633	13.6872	1.21e-42	6.87e-40	5.97358	8.24232	6.4076	6.98701	0.317166	0.17009	0.1816	0.267737
FZD10-AS1	74.8679	4.46749	-4.46749	1.02161	4.37297	1.23e-05	0.000279302	0.623011	0.554416	0.826787	0.649954	0	0.0680359	0	0.0446228
FZD10	236.77	4.44668	-4.44668	0.801317	5.54921	2.87e-08	1.22e-06	1.86903	2.03286	1.6019	1.66551	0.0792914	0.0340179	0.0908002	0.133868
HPSE2	187.806	4.24873	-4.24873	0.595017	7.14052	9.3e-13	7.44e-11	0.916193	1.92198	5.06407	2.15297	0.198229	0.102054	0.0908002	0.133868
KLF2P1	31.5793	3.86079	-3.86079	0.723715	5.33468	9.57e-08	3.63e-06	0.879545	0.480494	0.826787	0.731198	0.0792914	0.102054	0	0
MMEL1	16.6288	3.85578	-3.85578	0.787647	4.89531	9.81e-07	2.98e-05	0.696306	0.739222	0.413393	0.446844	0	0.0680359	0	0.0892455
LINC01115	18.8204	3.59381	-3.59381	1.07098	3.35563	0.000791842	0.00909066	0.329829	0.221766	0.310045	0.121866	0.0396457	0	0	0.0446228
AC112484.4	20.5479	3.57646	-3.57646	0.360436	9.92258	3.32e-23	7.35e-21	3.29829	3.40042	3.2038	2.55919	0.356811	0.272144	0.272401	0.133868
ZNF559-ZNF177	11.673	3.4746	-3.4746	0.679223	5.11555	3.13e-07	1.08e-05	1.09943	0.369611	0.981809	0.690576	0.0396457	0.102054	0.0454001	0.0892455
FGF19	14.2985	3.42875	-3.42875	1.14575	2.99258	0.00276632	0.0242481	0.109943	0.221766	0.775113	0.203111	0.0792914	0.0340179	0	0
HLA-U	28.3589	3.36419	-3.36419	0.355397	9.46598	2.91e-21	5.68e-19	3.29829	2.32855	2.89375	2.68106	0.158583	0.340179	0.317801	0.267737
CHL1	219.328	3.19137	-3.19137	0.410943	7.76598	8.1e-15	8.13e-13	8.57556	8.39017	6.92434	7.10887	0.792914	1.39474	0.635601	0.535473
ACTN3	98.6912	3.17892	-3.17892	0.746952	4.25586	2.08e-05	0.000444961	0.256534	0.960988	1.6019	0.446844	0.0396457	0.17009	0.0908002	0.0446228
AC005481.1	55.92	3.05583	-3.05583	0.35537	8.59902	8.04e-18	1.12e-15	2.52869	2.25463	3.77221	2.47795	0.317166	0.476251	0.363201	0.133868
POTEE	29.4322	3.01103	-3.01103	0.424517	7.09283	1.31e-12	1.02e-10	1.39261	0.997949	1.70525	1.4624	0.198229	0.204108	0.227001	0.0446228
SLC28A2	9.31761	3.00909	-3.00909	0.66792	4.50516	6.63e-06	0.000162997	0.549716	0.554416	0.671764	0.487466	0.118937	0.102054	0	0.0446228
RIMBP2	100.887	2.92661	-2.92661	0.341153	8.57857	9.61e-18	1.33e-15	6.04687	5.83985	7.18271	6.49954	0.753269	0.816431	1.0896	0.713964
TPTEP1	13.5051	2.87196	-2.87196	0.640373	4.48482	7.3e-06	0.000178099	1.90568	1.95894	2.06697	1.828	0.27752	0.408215	0.272401	0.0892455
LINC01090	6.37812	2.82286	-2.82286	0.955566	2.95412	0.00313563	0.0263898	0.183239	0.258728	0.361719	0.0812443	0	0	0.0454001	0.0892455
CYTL1	7.71739	2.80443	-2.80443	0.51385	5.45767	4.82e-08	1.95e-06	1.20937	1.3306	0.878461	1.0968	0.198229	0.102054	0.272401	0.0892455
MED15P9	27.9794	2.78949	-2.78949	0.520414	5.36013	8.32e-08	3.22e-06	0.623011	0.628338	0.930135	0.649954	0.198229	0.0680359	0.1362	0
RGPD8	13.3706	2.73722	-2.73722	0.493405	5.54762	2.9e-08	1.23e-06	0.916193	1.36756	1.13683	1.34053	0.237874	0.272144	0.1362	0.0446228
AC051619.5	28.603	2.70728	-2.70728	0.472743	5.72675	1.02e-08	4.76e-07	0.623011	0.997949	1.96362	0.934309	0.158583	0.272144	0.0454001	0.178491
C5orf38	69.2485	2.52792	-2.52792	0.384138	6.58074	4.68e-11	3.1e-09	1.57585	1.55237	2.06697	1.38115	0.356811	0.204108	0.454001	0.133868
HLA-DRB1	34.7601	2.49008	-2.49008	0.30385	8.1951	2.5e-16	3.01e-14	2.3821	4.28749	5.68416	3.4935	0.673977	0.850449	0.635601	0.624719
SOWAHB	13.975	2.47436	-2.47436	0.483559	5.11697	3.1e-07	1.08e-05	1.31932	1.9959	3.4105	1.828	0.515394	0.340179	0.499401	0.178491
AC138951.1	26.9969	2.45056	-2.45056	0.372536	6.57806	4.77e-11	3.15e-09	1.09943	1.77413	1.70525	1.13742	0.198229	0.408215	0.1816	0.223114
FAR2P1	172.387	2.43442	-2.43442	0.239752	10.1539	3.18e-24	8.26e-22	3.40824	3.25258	4.44398	2.96542	0.713623	0.578305	0.499401	0.80321
AC112484.2	28.619	2.40994	-2.40994	0.328013	7.34708	2.03e-13	1.78e-11	3.48153	3.77003	3.30715	3.65599	0.911852	0.714377	0.544801	0.49085
CDYL2	585.426	2.40078	-2.40078	0.0970462	24.7385	4.12e-135	1.87e-131	32.0301	35.0021	37.3088	32.0915	5.70898	6.56546	6.99162	6.60417
CDH1	45.4365	2.38935	-2.38935	0.641037	3.72732	0.000193526	0.00289524	2.23551	5.35936	20.5663	4.79341	1.98229	2.68742	1.0896	0.49085
ECHDC3	79.3582	2.37216	-2.37216	0.464581	5.10603	3.29e-07	1.13e-05	1.75909	2.47639	4.28896	2.80293	0.753269	0.646341	0.454001	0.312359
A2M-AS1	44.9323	2.31809	-2.31809	0.277065	8.36657	5.93e-17	7.64e-15	1.94233	3.17865	4.03059	3.61537	0.594686	0.646341	0.590201	0.713964
ESRP1	23.9123	2.31122	-2.31122	0.55173	4.18904	2.8e-05	0.000569108	0.989488	2.58728	10.2832	2.68106	0.872206	1.46277	0.681002	0.267737
IRX2	644.265	2.28252	-2.28252	0.192658	11.8475	2.22e-32	8.57e-30	12.6801	13.6386	15.2956	12.7554	2.18051	2.48331	2.99641	3.56982
AC079298.3	25.5135	2.23193	-2.23193	0.493181	4.52558	6.02e-06	0.000148829	0.623011	0.591377	0.671764	0.771821	0.158583	0.136072	0.227001	0.0446228
LINC01980	42.9985	2.21287	-2.21287	0.302094	7.32511	2.39e-13	2.07e-11	1.35597	2.69816	2.73873	2.51857	0.475749	0.306161	0.726402	0.535473
POTEF	173.83	2.20602	-2.20602	0.26992	8.17286	3.01e-16	3.57e-14	2.01562	2.95689	2.58371	3.4935	0.634332	0.850449	0.272401	0.580096
HAPLN1	53.7849	2.19261	-2.19261	0.449871	4.87386	1.09e-06	3.3e-05	2.63863	5.80289	11.9884	6.94639	1.8237	2.31322	1.1804	0.624719
FOLH1	11.9854	2.18841	-2.18841	0.688964	3.17638	0.00149127	0.0151394	1.28267	1.47844	1.3952	1.25929	0.713623	0.204108	0.0908002	0.178491
NOS1	23.9369	2.17328	-2.17328	0.539277	4.02999	5.58e-05	0.00102953	0.403125	0.480494	1.3952	0.690576	0.27752	0.136072	0.1362	0.0892455
ZNF559	336.247	2.16733	-2.16733	0.195863	11.0656	1.84e-28	6.09e-26	22.2085	23.2855	21.2381	24.6983	6.5019	7.55198	2.86021	3.30208
LINC00847	183.648	2.14359	-2.14359	0.225597	9.50183	2.06e-21	4.07e-19	9.89488	10.6448	13.1769	10.4399	2.25981	2.51733	2.1338	3.07897
AL359764.1	14.6012	2.12776	-2.12776	0.75677	2.81163	0.0049291	0.0365845	0.146591	0.295689	0.258371	0.365599	0.0792914	0.0340179	0.1362	0
AP000974.1	10.6275	2.08504	-2.08504	0.606187	3.43959	0.000582591	0.0070776	0.47642	0.480494	0.258371	0.284355	0.118937	0.136072	0.0454001	0.0446228
GRB7	21.2181	2.08464	-2.08464	0.599271	3.47863	0.00050398	0.00628218	0.146591	0.443533	2.68706	0.406221	0.198229	0.238126	0.1362	0.267737
ZNF283	245.754	2.08146	-2.08146	0.181499	11.4682	1.91e-30	6.92e-28	17.1511	18.1849	17.5175	18.5643	5.5504	6.32734	2.17921	2.63274
KRT19	267.562	2.02932	-2.02932	0.492271	4.12236	3.75e-05	0.000737925	4.54432	10.0534	29.816	8.97749	3.76634	5.681	1.589	1.9634
GNAS-AS1	25.4808	2.02259	-2.02259	0.357829	5.65239	1.58e-08	7.08e-07	1.28267	1.5154	1.29185	1.62489	0.198229	0.442233	0.317801	0.446228
AC022905.1	18.6562	2.0141	-2.0141	0.721428	2.79182	0.00524127	0.0383066	0.256534	0.258728	0.258371	0.365599	0.158583	0.0340179	0.0908002	0
MYOM2	66.8241	1.96958	-1.96958	0.207188	9.50625	1.98e-21	3.98e-19	4.32443	4.25052	3.46217	3.98097	0.911852	1.12259	1.1804	0.892455
RPS4XP22	130.399	1.96816	-1.96816	0.209324	9.40245	5.33e-21	1.02e-18	6.70653	8.53801	9.09465	7.27136	2.85449	2.55135	1.4074	1.16019
LINC02253	24.1837	1.94177	-1.94177	0.449091	4.32377	1.53e-05	0.000339656	0.95284	1.40452	2.68706	1.70613	0.396457	0.408215	0.272401	0.669341
FAM239A	61.6984	1.93627	-1.93627	0.187069	10.3506	4.16e-25	1.14e-22	5.68039	5.91377	6.35592	6.98701	1.90299	2.00706	1.3166	1.20481
DYNLRB2	13.6172	1.92531	-1.92531	0.50002	3.85047	0.000117892	0.0019307	0.47642	0.369611	0.723438	1.0968	0.158583	0.0680359	0.227001	0.267737
SCNN1A	14.0524	1.91042	-1.91042	0.678099	2.81732	0.00484263	0.0361644	0.146591	0.554416	2.9971	0.406221	0.594686	0.204108	0.0454001	0.223114
HIST1H1A	95.4918	1.90664	-1.90664	0.295267	6.45735	1.07e-10	6.77e-09	16.3449	20.0699	21.1347	19.4174	7.13623	7.92618	2.63321	2.76661
AC024940.1	133.674	1.89934	-1.89934	0.533286	3.56159	0.000368617	0.00486543	5.09403	4.69406	3.4105	4.91528	1.46689	1.80295	0.771802	0.80321
AL121917.1	15.2122	1.87476	-1.87476	0.399351	4.69451	2.67e-06	7.41e-05	0.623011	0.887066	0.930135	1.13742	0.317166	0.17009	0.1816	0.312359
AP1M2	12.2897	1.86825	-1.86825	0.494581	3.77743	0.000158456	0.00245466	1.06278	1.73717	2.9971	1.54364	0.356811	1.05456	0.363201	0.178491
PHACTR3	135.948	1.85529	-1.85529	0.241874	7.67048	1.71e-14	1.65e-12	12.3869	11.4949	9.6114	11.821	3.13201	2.61938	3.35961	3.48058
LINC01237	15.816	1.85112	-1.85112	0.580663	3.18794	0.0014329	0.014687	0.47642	0.184805	0.930135	0.324977	0.118937	0.238126	0.0454001	0.0892455
AC097717.1	12.0707	1.8509	-1.8509	0.534702	3.46155	0.000537078	0.00662663	0.586363	0.406572	0.930135	0.446844	0.118937	0.17009	0.0908002	0.267737
PLS3-AS1	16.1469	1.84724	-1.84724	0.664043	2.78181	0.00540568	0.0392084	0.183239	0.33265	0.62009	0.324977	0.118937	0.17009	0.0454001	0.0446228
CHCHD2	1269.81	1.82649	-1.82649	0.219399	8.32499	8.43e-17	1.07e-14	69.0809	74.2178	65.5228	76.979	27.9899	30.7182	11.9402	9.95087
GRHL2	21.5648	1.82471	-1.82471	0.42204	4.32355	1.54e-05	0.000339656	0.806249	1.21972	3.72054	1.66551	0.55504	0.918484	0.317801	0.223114
PRSS8	49.319	1.81567	-1.81567	0.403278	4.50229	6.72e-06	0.000164994	1.13608	2.51335	7.5961	2.11235	0.911852	1.49679	0.681002	0.624719
HYMAI	76.4008	1.79547	-1.79547	0.413788	4.33911	1.43e-05	0.000321169	0.916193	1.07187	1.03348	0.934309	0.118937	0.272144	0.544801	0.223114
AC116614.1	50.0459	1.78865	-1.78865	0.459181	3.89531	9.81e-05	0.00165386	0.403125	0.924027	2.58371	1.13742	0.515394	0.408215	0.317801	0.178491
PCDH11X	125.252	1.77932	-1.77932	0.236996	7.5078	6.01e-14	5.6e-12	3.66477	4.47229	5.89086	4.02159	1.22902	0.918484	1.4982	1.65104
AL132655.2	17.7028	1.75196	-1.75196	0.375724	4.66289	3.12e-06	8.49e-05	1.31932	0.850105	0.981809	1.0968	0.436103	0.102054	0.363201	0.401605
CLDN7	20.5735	1.74426	-1.74426	0.457684	3.81106	0.00013837	0.00218528	0.806249	1.36756	5.73583	1.4624	0.515394	0.884466	0.726402	0.624719
SHH	7615.75	1.69364	-1.69364	0.594181	2.85038	0.00436666	0.0336333	1147.44	1044.82	762.039	920.335	421.038	350.963	216.15	213.475
AC009509.1	16.0527	1.67198	-1.67198	0.393079	4.25356	2.1e-05	0.000447988	1.64915	1.58933	0.878461	0.974931	0.356811	0.714377	0.272401	0.223114
KCNMB1	23.3116	1.65833	-1.65833	0.575876	2.87966	0.0039811	0.0314019	3.9213	2.58728	0.413393	1.90924	0.753269	0.884466	0.817202	0.356982
TMEM9B-AS1	52.1681	1.64768	-1.64768	0.264772	6.22301	4.88e-10	2.89e-08	2.63863	2.06982	2.63538	2.27484	1.07043	0.98652	0.454001	0.49085
MACC1	33.2812	1.62894	-1.62894	0.462188	3.52442	0.000424414	0.00547711	0.366477	1.44148	2.68706	1.0968	0.436103	0.850449	0.317801	0.133868
AL132800.1	21.4055	1.62469	-1.62469	0.329316	4.93353	8.08e-07	2.5e-05	1.39261	1.55237	1.3952	1.01555	0.475749	0.374197	0.590201	0.312359
FBXO15	77.7558	1.62184	-1.62184	0.189075	8.57776	9.67e-18	1.33e-15	4.43437	5.39632	5.83918	5.11839	1.90299	1.29268	1.4982	2.09727
PPP1R3G	12.8854	1.61152	-1.61152	0.481699	3.34548	0.000821396	0.00935784	0.513068	0.517455	1.08516	0.487466	0.198229	0.340179	0.0908002	0.178491
LINC00612	24.8354	1.59024	-1.59024	0.367765	4.32407	1.53e-05	0.000339656	0.879545	0.960988	0.826787	0.934309	0.27752	0.442233	0.227001	0.223114
AL445309.1	19.9602	1.58816	-1.58816	0.502935	3.15778	0.00158974	0.0159254	0.623011	0.517455	0.413393	0.121866	0.158583	0.136072	0.0908002	0.178491
SCG5	546.153	1.5758	-1.5758	0.16983	9.2787	1.72e-20	3.09e-18	39.9093	44.0576	43.8714	46.7967	15.9772	15.9544	13.8016	12.896
AC215219.1	239.251	1.57082	-1.57082	0.144878	10.8424	2.17e-27	6.56e-25	17.7008	14.5996	17.3108	15.1114	6.77942	5.23876	4.54001	5.22086
snoU2-30	15.5472	1.5627	-1.5627	0.387237	4.03551	5.45e-05	0.00100973	1.6125	0.702261	1.49855	0.893687	0.396457	0.306161	0.590201	0.312359
FAM66B	21.0014	1.55933	-1.55933	0.396667	3.93109	8.46e-05	0.00146068	1.02614	0.591377	1.24018	0.934309	0.475749	0.408215	0.227001	0.133868
AC008040.1	19.6829	1.55843	-1.55843	0.438389	3.55489	0.000378131	0.00497292	0.549716	0.628338	0.671764	0.406221	0.198229	0.272144	0.0908002	0.178491
CNTN6	644.359	1.55814	-1.55814	0.314654	4.9519	7.35e-07	2.33e-05	62.5943	47.9016	70.1218	55.1242	29.8532	28.2009	12.8936	9.23691
TTC34	70.5312	1.55728	-1.55728	0.255227	6.10157	1.05e-09	5.92e-08	3.11505	3.62219	2.58371	2.51857	0.951497	0.98652	1.0896	1.02632
Z99129.3	15.6936	1.55236	-1.55236	0.437904	3.54498	0.000392642	0.00512664	0.659659	0.554416	0.723438	0.446844	0.158583	0.204108	0.227001	0.223114
DENND1C	19.5774	1.54959	-1.54959	0.482519	3.21147	0.00132058	0.0137211	0.586363	0.776183	2.73873	0.56871	0.396457	0.238126	0.817202	0.133868
SLC16A3	589.198	1.53325	-1.53325	0.419676	3.65341	0.00025878	0.00368335	15.1355	18	73.119	25.3482	13.9553	11.8042	11.0322	8.65681
SLC15A4	260.506	1.53119	-1.53119	0.117224	13.0621	5.42e-39	2.52e-36	25.2136	27.7208	27.8524	27.4199	8.95993	7.586	10.0334	11.0664
AL137145.2	19.6785	1.53093	-1.53093	0.570184	2.68498	0.0072535	0.0490097	0.732954	0.258728	0.723438	0.406221	0.396457	0.0680359	0.0908002	0.178491
FPGT-TNNI3K	30.7039	1.52945	-1.52945	0.496757	3.07887	0.00207789	0.0194129	0.403125	0.517455	0.671764	0.324977	0.0792914	0.0680359	0.227001	0.312359
BST2	605.019	1.52857	-1.52857	0.342097	4.46823	7.89e-06	0.00019023	5.35056	7.31829	18.6027	6.74327	4.63855	4.01412	1.9068	2.5435
FP565260.6	36.8006	1.52556	-1.52556	0.305975	4.98588	6.17e-07	2e-05	1.17273	1.3306	1.6019	1.21866	0.753269	0.578305	0.317801	0.133868
APOC1	22.7514	1.52026	-1.52026	0.432323	3.51648	0.000437304	0.00562261	0.329829	0.924027	1.29185	0.609332	0.436103	0.306161	0.1362	0.178491
NCKAP1L	29.038	1.51753	-1.51753	0.337211	4.50024	6.79e-06	0.000166365	1.46591	1.21972	0.981809	1.17804	0.356811	0.340179	0.454001	0.580096
AC079145.1	14.0323	1.51203	-1.51203	0.564354	2.67923	0.00737922	0.0495795	0.256534	0.295689	0.465068	0.284355	0.0792914	0.0680359	0.227001	0.0892455
SNORD114-20	13.3069	1.51186	-1.51186	0.455815	3.31683	0.00091045	0.0102009	0.842897	0.924027	1.29185	1.29991	0.396457	0.442233	0.317801	0.356982
IRX1	460.496	1.48789	-1.48789	0.382143	3.89355	9.88e-05	0.00166436	24.2974	24.0986	4.90905	17.4675	7.29481	5.98716	6.08361	5.97945
TIPARP-AS1	21.5049	1.48583	-1.48583	0.384118	3.86815	0.000109662	0.00182256	1.02614	0.443533	1.08516	1.42177	0.634332	0.238126	0.272401	0.267737
AF001548.2	10.9501	1.48025	-1.48025	0.440226	3.36247	0.000772494	0.00890796	1.09943	0.813144	0.878461	0.56871	0.436103	0.272144	0.363201	0.133868
HLA-DPA1	28.9445	1.47418	-1.47418	0.290205	5.07981	3.78e-07	1.28e-05	2.01562	1.95894	1.55023	1.99048	0.673977	0.544287	0.635601	0.892455
HIST4H4	535.921	1.46675	-1.46675	0.184924	7.93161	2.16e-15	2.34e-13	31.517	36.8872	46.4034	37.413	17.008	15.138	13.2568	9.68314
GRM4	75.456	1.46268	-1.46268	0.375261	3.89777	9.71e-05	0.00164171	1.97898	3.88091	8.21619	4.18408	2.02193	1.59884	1.6798	1.29406
PIPSL	48.9573	1.46054	-1.46054	0.226825	6.43905	1.2e-10	7.61e-09	2.56534	2.55031	1.70525	2.88417	0.951497	1.15661	0.726402	0.669341
AL589843.2	17.7858	1.4574	-1.4574	0.406123	3.58857	0.000332503	0.00448025	0.256534	0.813144	1.03348	0.934309	0.27752	0.306161	0.272401	0.223114
AC022424.1	49.9243	1.45561	-1.45561	0.367108	3.96506	7.34e-05	0.00130443	1.28267	1.44148	0.981809	1.70613	0.792914	0.306161	0.408601	0.49085
NACA3P	118.773	1.44333	-1.44333	0.156347	9.23157	2.67e-20	4.57e-18	6.66988	6.94868	8.52624	7.19012	2.14087	2.82349	2.86021	2.9451
SHISA6	64.6318	1.43849	-1.43849	0.270357	5.32069	1.03e-07	3.91e-06	7.51278	6.54211	6.09755	5.89021	2.69591	2.17715	2.27001	2.49887
IFIT1	543.803	1.43681	-1.43681	0.290889	4.93937	7.84e-07	2.44e-05	16.0883	20.883	35.1901	23.0734	9.39604	11.8042	6.40141	7.49662
FAM159B	74.9205	1.43259	-1.43259	0.316382	4.52805	5.95e-06	0.000147304	4.65426	4.25052	7.95782	6.54016	2.29945	2.04108	2.1338	2.18652
LINC00173	70.8047	1.43168	-1.43168	0.353988	4.04442	5.25e-05	0.000974087	0.623011	0.702261	1.8086	0.893687	0.436103	0.408215	0.317801	0.267737
AC009312.1	14.0188	1.43129	-1.43129	0.442663	3.23336	0.00122344	0.0129112	1.02614	0.997949	0.62009	1.34053	0.317166	0.680359	0.1362	0.312359
INMT	32.2654	1.42124	-1.42124	0.513337	2.76862	0.00562936	0.0404337	0.806249	0.776183	1.08516	1.01555	0.436103	0.306161	0.317801	0.312359
HTR2C	363.066	1.41478	-1.41478	0.254951	5.54924	2.87e-08	1.22e-06	27.3025	30.382	9.45637	21.8141	10.1889	10.9538	6.26521	6.02407
ZNF252P-AS1	25.7617	1.41359	-1.41359	0.410767	3.44134	0.000578838	0.00705087	1.24602	0.813144	0.723438	1.01555	0.673977	0.340179	0.272401	0.133868
ZNF502	205.952	1.41087	-1.41087	0.161133	8.75594	2.02e-18	3.01e-16	8.86874	10.6078	9.81809	11.0492	4.75749	5.03466	3.04181	2.18652
RN7SL3	504.399	1.39569	-1.39569	0.235739	5.92048	3.21e-09	1.64e-07	29.4648	37.3307	46.7651	34.3663	14.9068	16.9069	9.89722	14.4578
C9orf64	17.4841	1.39486	-1.39486	0.520434	2.68018	0.00735828	0.0494783	0.513068	1.07187	1.86027	1.38115	0.911852	0.612323	0.0908002	0.178491
ANO3	34.0333	1.39021	-1.39021	0.332758	4.17783	2.94e-05	0.000593896	0.659659	1.44148	1.8086	1.17804	0.634332	0.612323	0.227001	0.401605
FAM133A	35.3376	1.38814	-1.38814	0.325667	4.26246	2.02e-05	0.000433035	1.75909	1.21972	1.55023	1.29991	0.753269	0.408215	0.408601	0.669341
NUDT16P1	28.8161	1.38718	-1.38718	0.485107	2.85954	0.00424254	0.0329343	0.732954	0.887066	2.42869	1.17804	0.356811	0.578305	0.817202	0.223114
SSC4D	383.847	1.38687	-1.38687	0.373098	3.71718	0.000201461	0.00299178	4.36108	6.09858	15.8123	7.35261	4.83678	3.43581	2.0884	2.45425
EEF1GP1	55.4302	1.37977	-1.37977	0.2268	6.08363	1.17e-09	6.57e-08	4.03125	5.61808	6.2009	5.76834	2.10122	2.38126	1.6344	2.14189
MGMT	315.023	1.37968	-1.37968	0.203452	6.78135	1.19e-11	8.38e-10	12.0571	15.4867	19.9462	15.3145	7.33446	7.34788	4.31301	5.04237
TSPYL5	248.451	1.37433	-1.37433	0.37644	3.65086	0.000261365	0.00371325	14.3659	17.8152	17.5175	17.9144	8.48418	8.47047	4.94861	4.19454
PPFIA4	365.301	1.37426	-1.37426	0.358116	3.83747	0.00012431	0.00200865	7.84261	9.27723	23.4084	9.58682	5.66934	4.15019	4.94861	4.55152
AC004221.1	17.8607	1.37299	-1.37299	0.411269	3.33843	0.000842532	0.00955782	0.842897	0.850105	0.723438	0.690576	0.475749	0.272144	0	0.446228
SH2D3A	37.5488	1.37243	-1.37243	0.27139	5.05705	4.26e-07	1.41e-05	1.57585	1.95894	3.46217	1.62489	0.911852	0.714377	0.726402	0.937078
TMEM187	204.445	1.37226	-1.37226	0.156154	8.78785	1.52e-18	2.29e-16	12.1304	11.1622	13.8487	11.821	5.15394	5.10269	4.76701	3.83756
ATP2A3	44.9576	1.36021	-1.36021	0.334086	4.07144	4.67e-05	0.00088672	1.57585	1.55237	2.68706	1.4624	0.515394	0.884466	0.726402	0.669341
AC018688.1	16.9226	1.35568	-1.35568	0.360058	3.76519	0.000166424	0.00255286	1.13608	0.997949	1.24018	0.934309	0.237874	0.646341	0.590201	0.178491
LINC01902	23.0145	1.35415	-1.35415	0.346479	3.90833	9.29e-05	0.00158343	0.916193	0.628338	0.826787	1.21866	0.634332	0.340179	0.317801	0.0892455
MESP1	19.1006	1.34974	-1.34974	0.346486	3.8955	9.8e-05	0.00165386	0.95284	1.18275	1.29185	1.21866	0.475749	0.442233	0.454001	0.446228
MALRD1	17.4213	1.34802	-1.34802	0.442184	3.04856	0.00229941	0.0210812	0.403125	0.665299	1.08516	0.487466	0.158583	0.238126	0.317801	0.312359
RIPK4	77.8066	1.34717	-1.34717	0.408349	3.29906	0.000970083	0.0107169	1.79574	2.1807	7.38941	3.41226	1.70477	1.49679	1.0442	1.51717
GLT1D1	67.3151	1.347	-1.347	0.193004	6.97914	2.97e-12	2.2e-10	3.81136	4.69406	4.75402	4.75279	1.70477	1.73492	2.22461	1.42793
MYOZ1	57.5976	1.34655	-1.34655	0.366319	3.6759	0.000237014	0.0034191	0.95284	2.03286	3.92724	2.59982	1.34795	1.15661	0.499401	0.669341
SPINT1	54.6732	1.34537	-1.34537	0.486338	2.76632	0.0056692	0.040617	1.90568	2.88296	12.5568	2.88417	2.45803	2.51733	1.589	1.33868
KLHL4	89.6504	1.33536	-1.33536	0.367146	3.63714	0.000275682	0.00386338	3.07841	2.51335	2.01529	1.86862	0.792914	1.3267	1.0442	0.580096
TMEM45A	277.59	1.33528	-1.33528	0.180851	7.38331	1.54e-13	1.37e-11	14.6957	13.3799	22.995	19.8236	7.29481	6.53144	6.17441	8.07672
AC008735.6	13.8212	1.32996	-1.32996	0.345195	3.85277	0.000116788	0.00191956	1.20937	1.66325	2.17032	1.90924	0.475749	0.98652	0.544801	0.713964
HIST1H4F	2705.91	1.32115	-1.32115	0.160375	8.23791	1.75e-16	2.17e-14	158.465	180.333	203.235	175.488	89.1236	82.7316	62.5159	53.2349
APOBEC3B	15.5485	1.3193	-1.3193	0.476215	2.77038	0.00559906	0.0403052	1.46591	1.84805	2.11864	1.29991	0.515394	0.612323	0.817202	0.758587
PLAGL1	1337.8	1.31868	-1.31868	0.224935	5.8625	4.56e-09	2.27e-07	22.0986	22.5832	27.5423	21.0423	10.5458	9.93324	8.48982	8.4337
GPR143	198.095	1.31648	-1.31648	0.119253	11.0394	2.47e-28	7.86e-26	11.031	11.6427	11.8334	12.1054	5.39182	4.69448	4.44921	4.14992
AKR1E2	29.5088	1.31569	-1.31569	0.440261	2.98843	0.00280417	0.02445	0.95284	1.10883	2.11864	1.05618	0.594686	0.782413	0.317801	0.356982
SLC38A5	32.8949	1.30038	-1.30038	0.371289	3.50233	0.000461205	0.00584537	1.06278	1.62629	2.17032	1.42177	0.951497	0.544287	0.408601	0.624719
PCDHA4	473.652	1.29987	-1.29987	0.0848628	15.3173	5.86e-53	4.09e-50	40.8255	44.649	42.3211	44.6031	17.4838	16.975	16.8888	18.8308
REPS2	207.521	1.29758	-1.29758	0.197009	6.58638	4.51e-11	3.01e-09	20.3395	18.7023	24.0802	20.2704	8.24631	8.02823	9.26162	8.4337
TRIM6	127.61	1.28988	-1.28988	0.256616	5.02652	4.99e-07	1.64e-05	6.55994	5.35936	8.21619	6.58079	3.56811	3.33376	1.9068	2.05265
RFESD	25.247	1.28675	-1.28675	0.39435	3.26296	0.00110256	0.0118209	0.842897	0.591377	1.13683	0.893687	0.436103	0.374197	0.1362	0.446228
GEMIN8	372.469	1.28605	-1.28605	0.126967	10.1291	4.11e-24	1.02e-21	22.8682	22.6941	30.9012	22.3422	11.5369	9.42297	9.94262	9.59389
HIST1H2BM	1961.21	1.28508	-1.28508	0.156597	8.20628	2.28e-16	2.76e-14	139.738	134.649	136.058	150.871	59.9047	70.8254	52.0739	47.7463
snoU2_19	36.4004	1.28338	-1.28338	0.273969	4.6844	2.81e-06	7.75e-05	2.23551	2.40247	2.53203	1.90924	1.07043	1.05456	0.862602	0.713964
CAPN9	38.3128	1.28215	-1.28215	0.376517	3.40529	0.00066093	0.00786619	5.05738	4.50925	1.55023	3.69661	2.45803	1.63286	1.1804	0.847832
CMTM5	44.5469	1.28194	-1.28194	0.395112	3.24449	0.0011766	0.0125041	0.806249	0.887066	1.65357	1.01555	0.594686	0.408215	0.363201	0.401605
COL13A1	121.338	1.27922	-1.27922	0.314573	4.06652	4.77e-05	0.000902797	4.0679	4.13964	7.07936	4.5903	2.45803	1.97304	2.22461	1.51717
FAM160A1	42.6088	1.27015	-1.27015	0.351407	3.61447	0.000300958	0.0041535	1.57585	1.73717	4.28896	2.27484	0.991143	1.3267	0.726402	0.981701
HIST3H2BA	132.188	1.26854	-1.26854	0.165127	7.68217	1.56e-14	1.53e-12	9.16193	10.423	13.9004	10.5618	4.44032	4.08215	4.58541	5.17624
TUSC1	102.953	1.26625	-1.26625	0.274544	4.6122	3.98e-06	0.000104119	7.1463	10.0165	8.42289	9.99305	4.51961	4.15019	2.81481	3.30208
STK31	23.6846	1.26607	-1.26607	0.30918	4.09493	4.22e-05	0.000815924	1.64915	2.25463	1.96362	1.78737	0.753269	1.08857	0.363201	0.937078
PTPRN2	862.789	1.26498	-1.26498	0.171166	7.39039	1.46e-13	1.31e-11	46.6525	44.3903	54.0512	50.7371	20.1797	16.3286	20.3846	24.7656
HLA-DOA	376.967	1.25992	-1.25992	0.198918	6.33387	2.39e-10	1.45e-08	21.0724	23.5072	35.3451	29.6948	11.0612	10.7837	12.3034	11.6465
SCN7A	98.6284	1.25347	-1.25347	0.201726	6.21372	5.17e-10	3.04e-08	11.9105	10.8296	6.04588	9.42434	3.92493	4.9326	3.45041	3.74831
YES1P1	11.7287	1.24848	-1.24848	0.453091	2.75548	0.00586061	0.0416759	0.439772	0.295689	0.826787	0.609332	0.317166	0.136072	0.227001	0.223114
GABRA2	47.5219	1.24736	-1.24736	0.284741	4.38068	1.18e-05	0.000271311	3.29829	2.91993	3.77221	3.00604	1.46689	1.63286	0.681002	1.65104
TNKS2-AS1	35.9383	1.24414	-1.24414	0.295077	4.21631	2.48e-05	0.000514857	1.13608	1.18275	0.775113	2.27484	0.792914	0.578305	0.317801	0.580096
CTSZ	116.549	1.24131	-1.24131	0.430284	2.88486	0.00391584	0.0310701	2.23551	4.02876	6.61429	3.53413	2.3391	2.17715	1.4528	0.937078
AC079414.3	66.299	1.23633	-1.23633	0.265411	4.65818	3.19e-06	8.65e-05	2.01562	1.77413	3.10045	2.35608	1.3876	0.680359	0.771802	1.07095
AC254562.3	15.9584	1.23443	-1.23443	0.408417	3.02247	0.00250722	0.022487	0.659659	1.07187	0.465068	0.812443	0.55504	0.17009	0.0908002	0.49085
TUBBP5	8.28803	1.23167	-1.23167	0.425177	2.89685	0.00376927	0.0302975	0.95284	1.25668	1.44688	0.56871	0.515394	0.578305	0.408601	0.267737
HIST1H2BB	283.329	1.22959	-1.22959	0.275981	4.45533	8.38e-06	0.000200178	49.7309	53.7414	47.2302	50.8995	31.3598	34.5622	9.53402	10.5756
H2AFJ	387.039	1.22321	-1.22321	0.152695	8.01082	1.14e-15	1.25e-13	15.1355	20.5134	22.995	19.0518	9.55462	9.18484	7.71802	6.73804
EPHX2	668.906	1.21795	-1.21795	0.1585	7.68425	1.54e-14	1.51e-12	20.2295	20.2177	25.4237	20.6767	9.7132	9.55904	9.94262	7.98747
DPP6	167.833	1.20986	-1.20986	0.200834	6.02415	1.7e-09	9.19e-08	28.2554	27.0925	34.6734	24.3733	12.4884	9.79717	14.0286	13.253
RDM1	91.0282	1.20631	-1.20631	0.223269	5.40295	6.56e-08	2.59e-06	2.74858	3.47434	3.04878	3.20915	1.46689	1.53081	1.2258	1.16019
AL157778.1	81.7742	1.20553	-1.20553	0.18912	6.37443	1.84e-10	1.13e-08	3.07841	2.91993	3.61719	3.41226	1.78406	1.08857	1.6798	1.11557
AC068775.1	15.5357	1.20437	-1.20437	0.401938	2.9964	0.00273191	0.0240218	0.95284	0.33265	1.29185	0.934309	0.317166	0.340179	0.408601	0.446228
AC007405.1	21.3047	1.2018	-1.2018	0.382556	3.1415	0.00168087	0.0166365	0.989488	1.58933	1.75692	1.62489	0.911852	0.748395	0.317801	0.580096
TMEM27	39.4975	1.20154	-1.20154	0.263639	4.55751	5.18e-06	0.000130575	1.79574	2.10678	3.15212	1.4624	0.911852	0.714377	1.0442	1.02632
SSPO	544.955	1.1966	-1.1966	0.159294	7.51188	5.83e-14	5.46e-12	28.2187	26.1684	24.0802	22.9515	12.528	10.5456	10.2604	11.0218
TSSK6	66.4106	1.19139	-1.19139	0.183242	6.50173	7.94e-11	5.11e-09	3.33494	3.5113	3.82389	2.84355	1.14973	1.93902	1.3166	1.42793
CACNG6	193.393	1.1913	-1.1913	0.319832	3.72478	0.000195489	0.00291979	12.0571	11.3101	7.38941	10.1149	5.78828	5.78305	2.58781	3.74831
LRRIQ3	20.7621	1.19124	-1.19124	0.321453	3.7058	0.000210721	0.00311654	0.842897	1.14579	1.18851	1.29991	0.673977	0.646341	0.363201	0.223114
PLS3	2781.74	1.19084	-1.19084	0.105684	11.2679	1.89e-29	6.36e-27	121.414	125.742	130.839	117.357	54.4732	61.9127	50.5303	50.156
SNORD94	18.9444	1.17573	-1.17573	0.353847	3.32272	0.000891449	0.0100437	1.09943	1.03491	0.878461	1.01555	0.436103	0.306161	0.635601	0.446228
AC004656.1	769.489	1.17508	-1.17508	0.0752179	15.6223	5.13e-55	3.73e-52	51.1235	55.5525	60.3554	54.3118	26.2851	25.0032	23.0179	23.6501
RNASEL	114.532	1.17476	-1.17476	0.243514	4.82419	1.41e-06	4.16e-05	3.62812	3.65915	5.11574	5.03715	2.18051	1.42875	2.36081	1.78491
RPS28	305.69	1.17113	-1.17113	0.144861	8.08453	6.24e-16	7e-14	13.6329	14.4518	17.6726	14.4615	8.7617	7.48395	5.03941	5.31011
EPCAM	62.6753	1.16972	-1.16972	0.331901	3.5243	0.00042461	0.00547711	3.04176	5.83985	13.7453	5.28088	3.60776	2.89153	3.13261	2.72199
GUSBP2	56.8	1.16578	-1.16578	0.24476	4.76296	1.91e-06	5.46e-05	2.05227	1.95894	3.25547	2.27484	1.22902	1.19063	0.681002	1.07095
GUSBP9	76.282	1.16543	-1.16543	0.230413	5.05802	4.24e-07	1.41e-05	2.52869	2.29159	4.13393	3.73724	1.66512	1.02054	1.2712	1.69566
GAD1	91.5412	1.16122	-1.16122	0.270971	4.28538	1.82e-05	0.000394899	7.2196	7.5031	15.8123	9.46496	4.28174	4.08215	4.26761	5.22086
CXorf38	532.353	1.15729	-1.15729	0.14784	7.82799	4.96e-15	5.2e-13	26.3497	27.536	32.9164	25.267	13.1227	12.0424	13.0298	12.0928
CAPS2	182.978	1.15138	-1.15138	0.211213	5.45124	5e-08	2.01e-06	3.88466	4.98975	7.8028	6.74327	2.69591	3.0276	2.0884	2.63274
VSTM2B	19.7426	1.15102	-1.15102	0.406606	2.8308	0.00464314	0.0351108	0.623011	0.554416	0.930135	0.731198	0.237874	0.238126	0.408601	0.401605
CTPS2	1781.85	1.14758	-1.14758	0.119842	9.57581	1.01e-21	2.09e-19	89.8235	115.023	133.164	111.589	52.9667	53.4762	49.1683	47.434
B3GALNT1	150.746	1.14731	-1.14731	0.282927	4.05516	5.01e-05	0.000937111	5.24062	7.20741	7.54443	7.75883	3.40953	3.6059	2.95101	2.5435
BX890604.1	395.278	1.14307	-1.14307	0.0923513	12.3774	3.46e-35	1.46e-32	26.4963	25.9836	30.9528	29.2073	11.8144	13.267	11.7132	14.1454
FAM90A1	19.2864	1.14214	-1.14214	0.369838	3.08823	0.00201353	0.0190467	0.549716	1.03491	1.03348	0.690576	0.436103	0.408215	0.544801	0.0892455
DIAPH2	614.782	1.13994	-1.13994	0.14721	7.74363	9.66e-15	9.64e-13	23.9676	23.3594	36.2753	21.1235	13.4399	12.5866	10.8052	10.5756
PLPP4	58.3839	1.13881	-1.13881	0.397047	2.86819	0.00412827	0.0322718	0.623011	0.480494	0.568416	0.731198	0.118937	0.306161	0.317801	0.356982
SNX22	210.266	1.13626	-1.13626	0.146106	7.77695	7.43e-15	7.58e-13	18.7636	18.2218	17.1042	17.9956	9.7132	8.77663	6.62842	7.67511
F7	35.0254	1.13278	-1.13278	0.325546	3.47963	0.000502111	0.00626384	1.42926	2.06982	1.8086	0.974931	0.911852	0.646341	0.862602	0.446228
NHS	310.323	1.12766	-1.12766	0.240992	4.67923	2.88e-06	7.9e-05	19.24	16.8912	13.2803	12.5929	7.01729	7.38189	7.08242	6.96115
ZNF300	517.851	1.12664	-1.12664	0.127753	8.81889	1.16e-18	1.78e-16	34.4488	39.9549	32.3997	38.0629	18.237	18.2336	16.1624	13.7884
AC069148.1	50.3624	1.12651	-1.12651	0.406706	2.76984	0.00560845	0.0403568	0.806249	0.813144	1.03348	0.243733	0.55504	0.374197	0.0908002	0.267737
GABRG3	105.606	1.12128	-1.12128	0.243948	4.59639	4.3e-06	0.000111531	10.2247	10.0904	9.97311	9.70869	4.51961	3.16367	5.58421	5.22086
PRDX4	1883.19	1.12112	-1.12112	0.0986701	11.3623	6.44e-30	2.25e-27	131.895	133.06	145.359	150.18	67.7942	68.24	58.7477	63.1412
PUDP	556.475	1.12076	-1.12076	0.0708698	15.8143	2.48e-56	1.96e-53	46.5059	45.9426	43.4063	44.6437	20.4572	22.3498	18.9318	21.2851
MTTP	272.974	1.11841	-1.11841	0.37942	2.9477	0.00320152	0.0267338	18.9469	19.4046	18.9127	22.789	10.0304	8.74261	8.30822	9.86163
NMNAT3	32.2398	1.11778	-1.11778	0.318621	3.5082	0.000451158	0.00574865	1.20937	1.18275	1.8086	1.0968	0.673977	0.612323	0.635601	0.49085
EGFL6	94.4924	1.11463	-1.11463	0.33033	3.37429	0.000740067	0.00858308	3.44488	3.28954	5.27077	3.77786	2.18051	1.80295	1.9068	1.38331
RNU4-2	244.023	1.11359	-1.11359	0.24054	4.62953	3.66e-06	9.69e-05	7.51278	10.9035	11.0583	7.1495	5.70898	3.19769	4.58541	3.48058
FBXO4	33.1925	1.11135	-1.11135	0.316768	3.50842	0.000450785	0.00574865	1.5392	1.55237	2.01529	1.74675	0.951497	0.646341	1.0442	0.535473
CRYZ	554.213	1.10536	-1.10536	0.188866	5.85261	4.84e-09	2.38e-07	23.3079	23.1376	22.4783	24.0483	12.7263	16.7028	7.30942	6.33643
PPIEL	23.386	1.10283	-1.10283	0.364502	3.02559	0.00248145	0.0223212	1.24602	0.702261	0.568416	1.13742	0.55504	0.476251	0.454001	0.223114
GPR35	39.8574	1.10195	-1.10195	0.274906	4.00844	6.11e-05	0.00111676	1.02614	1.5154	2.06697	1.94986	0.792914	0.782413	0.681002	0.758587
FP565260.1	70.6056	1.10138	-1.10138	0.19583	5.62414	1.86e-08	8.24e-07	2.60199	2.95689	3.10045	2.1936	1.62547	1.56483	0.953402	0.80321
PCSK9	732.371	1.10111	-1.10111	0.408007	2.69876	0.00695991	0.047414	4.39772	3.5113	2.94543	3.94035	2.02193	1.7009	1.6344	1.5618
SPINK5	189.4	1.09948	-1.09948	0.315876	3.48074	0.000500029	0.00625062	7.65937	8.13144	10.2832	9.30247	5.07465	5.54492	2.63321	3.21284
AJAP1	163.247	1.09821	-1.09821	0.171609	6.39947	1.56e-10	9.66e-09	8.02585	6.57907	6.25257	7.39323	2.45803	3.46983	3.63201	3.70369
HLA-DQB1	35.1089	1.09654	-1.09654	0.36315	3.01952	0.00253173	0.0226509	1.86903	2.91993	4.54733	3.29039	1.07043	1.36072	1.589	1.87416
HIST1H1D	4429.52	1.09437	-1.09437	0.107818	10.1501	3.31e-24	8.35e-22	311.835	323.853	407.864	383.351	193.987	185.432	145.235	144.488
SCARNA6	65.484	1.09426	-1.09426	0.230833	4.74047	2.13e-06	6.03e-05	3.9213	4.43533	4.3923	4.63092	1.50654	2.10911	1.816	2.72199
AC017104.5	24.5305	1.09353	-1.09353	0.3665	2.9837	0.0028479	0.0247009	0.696306	0.517455	1.49855	0.690576	0.317166	0.272144	0.499401	0.49085
LINC00960	34.7484	1.0878	-1.0878	0.229174	4.74661	2.07e-06	5.88e-05	1.97898	1.9959	2.32534	2.39671	0.872206	1.05456	0.953402	1.20481
CLDN11	101.572	1.08305	-1.08305	0.397031	2.72788	0.00637431	0.0443564	1.57585	1.73717	5.32244	1.54364	1.07043	1.46277	1.2712	0.937078
AC004908.2	20.3702	1.07827	-1.07827	0.339016	3.18058	0.00146982	0.0149623	0.95284	1.18275	1.18851	0.487466	0.317166	0.680359	0.272401	0.49085
TCEANC	173.57	1.07821	-1.07821	0.156079	6.9081	4.91e-12	3.58e-10	10.1881	9.12939	11.6267	12.0242	5.39182	5.37483	4.58541	4.95313
RBMXP2	23.6758	1.07295	-1.07295	0.311175	3.44805	0.000564655	0.00692364	1.09943	1.36756	1.08516	1.29991	0.911852	0.646341	0.408601	0.312359
HLA-DPB1	375.045	1.07118	-1.07118	0.0915836	11.6962	1.33e-31	5.05e-29	19.7898	19.9959	22.1682	20.0673	10.07	9.04877	9.85182	10.1294
ACOXL	23.2299	1.06991	-1.06991	0.361486	2.95976	0.00307884	0.026066	0.659659	0.887066	1.6019	0.974931	0.475749	0.544287	0.454001	0.446228
WNT5A-AS1	62.2935	1.05982	-1.05982	0.298221	3.5538	0.000379714	0.00499013	3.225	3.47434	2.06697	1.99048	1.3876	1.3267	1.3166	1.16019
PRPS2	494.659	1.05685	-1.05685	0.135252	7.81396	5.54e-15	5.75e-13	30.1611	32.8954	32.8131	32.2946	15.0654	15.8183	15.2544	15.5287
PDK3	555.551	1.05269	-1.05269	0.0988832	10.6458	1.82e-26	5.34e-24	34.8153	36.9611	39.8408	35.0569	17.7216	17.8594	17.5698	17.5814
HIST1H4A	1733.5	1.0509	-1.0509	0.249288	4.21561	2.49e-05	0.000515295	133.434	144.444	105.467	140.512	72.1949	75.5879	52.5279	53.0118
TXNIP	8458.69	1.04983	-1.04983	0.336954	3.11567	0.00183531	0.0177965	224.137	260.169	505.58	288.905	184.432	142.603	150.093	141.454
AC120114.1	76.8912	1.04861	-1.04861	0.195751	5.35684	8.47e-08	3.26e-06	3.33494	3.14169	4.44398	4.18408	2.22016	1.08857	1.7252	2.32038
GFRA2	303.06	1.0478	-1.0478	0.174977	5.98819	2.12e-09	1.12e-07	20.0096	20.2916	19.0161	22.5453	10.9422	9.52502	10.0788	9.14767
GRIA3	396.57	1.04584	-1.04584	0.143219	7.30238	2.83e-13	2.41e-11	21.1824	21.807	15.3989	18.8487	9.99072	11.1919	8.26282	7.98747
POLA1	2567.91	1.04518	-1.04518	0.0783241	13.3443	1.28e-40	6.45e-38	189.212	190.423	172.127	192.793	95.6651	90.4877	87.94	87.416
TMEM47	2142.63	1.04231	-1.04231	0.126623	8.23161	1.85e-16	2.27e-14	171.071	174.826	179.154	171.304	82.5424	91.2021	82.0834	82.6413
GSTM4	118.586	1.03581	-1.03581	0.17514	5.91418	3.34e-09	1.7e-07	3.84801	4.39837	5.11574	4.42781	2.89414	2.38126	1.9522	1.33868
ARSD	396.917	1.03544	-1.03544	0.154096	6.71945	1.82e-11	1.24e-09	26.5696	24.8748	25.0103	26.2825	12.2505	12.6207	12.2126	13.1191
TBX6	34.4436	1.02585	-1.02585	0.360304	2.84719	0.00441071	0.0338632	0.47642	0.739222	1.8086	0.893687	0.634332	0.306161	0.544801	0.401605
PABPC5	253.462	1.02422	-1.02422	0.121337	8.44114	3.14e-17	4.11e-15	17.7741	16.115	18.8611	19.2143	9.11852	10.3415	7.67262	8.12134
KLHL15	1629.25	1.02358	-1.02358	0.111232	9.20228	3.5e-20	5.89e-18	67.2485	78.2836	75.1859	70.1951	34.4918	37.1816	35.7753	35.7875
ARRDC4	1305.04	1.02142	-1.02142	0.22742	4.49134	7.08e-06	0.000173008	31.6636	46.1644	65.3678	40.2159	24.1442	22.2137	22.8363	21.1958
EIF2S3	7822.44	1.01676	-1.01676	0.0839462	12.112	9.12e-34	3.68e-31	446.955	462.716	554.774	503.999	253.812	251.325	238.532	230.387
RBBP7	5973.78	1.01644	-1.01644	0.0679323	14.9625	1.29e-50	8.37e-48	392.46	414.297	395.204	419.992	208.1	208.768	190.544	195.537
ZNF280D	1118.76	1.01477	-1.01477	0.0980827	10.3461	4.36e-25	1.18e-22	59.1494	58.3246	66.5563	64.1424	33.461	30.0378	29.5555	29.8972
TBL1X	2420.24	1.01076	-1.01076	0.0635956	15.8936	7.02e-57	5.8e-54	184.118	175.491	194.037	173.375	91.7005	94.1957	88.9842	86.2112
TRAPPC2	874.678	1.00947	-1.00947	0.0919753	10.9755	5.01e-28	1.57e-25	53.3224	52.9652	60.4588	60.527	31.2408	28.371	27.1947	26.1489
HENMT1	23.7059	1.00908	-1.00908	0.320175	3.15164	0.00162357	0.0162286	1.35597	2.03286	1.44688	1.66551	1.22902	0.782413	0.363201	0.847832
SHROOM2	1503.62	1.00746	-1.00746	0.0809239	12.4494	1.41e-35	6.09e-33	106.865	100.83	104.175	89.2062	54.0768	51.9454	48.8505	44.8459
AC139769.2	57.2848	1.00732	-1.00732	0.248761	4.04937	5.14e-05	0.00095958	2.34545	2.58728	2.48036	2.11235	0.792914	1.76893	1.1804	0.937078
PIEZO2	314.615	1.007	-1.007	0.174269	5.77841	7.54e-09	3.59e-07	19.35	17.9631	15.7089	18.4831	7.73092	8.43645	10.1696	9.37078
BTN3A3	44.5495	1.00649	-1.00649	0.265507	3.79083	0.000150145	0.00235858	1.64915	1.58933	2.01529	1.94986	1.34795	0.850449	0.862602	0.49085
ADAMTS2	310.272	1.00522	-1.00522	0.293372	3.42645	0.000611532	0.00737983	6.45	8.1684	5.83918	4.99652	3.76634	3.91206	2.31541	2.67737
AC108704.2	13.3518	1.0021	-1.0021	0.36545	2.74209	0.00610489	0.0429257	1.5392	1.66325	1.70525	0.934309	0.475749	0.578305	1.0442	0.847832
KDM6A	1570.45	1.0018	-1.0018	0.0611621	16.3794	2.69e-60	2.57e-57	111.519	105.524	104.382	101.88	50.1122	51.6052	55.8875	54.3059
FAM238C	34.6491	1.0016	-1.0016	0.372583	2.68825	0.00718276	0.0486585	0.732954	0.702261	0.516742	0.609332	0.27752	0.306161	0.408601	0.312359
AHRR	64.5234	-1.00803	1.00803	0.255343	-3.94777	7.89e-05	0.00138423	2.52869	2.25463	2.53203	1.78737	3.84563	7.14377	3.26881	3.9268
PLXNA4	154.638	-1.0092	1.0092	0.252737	-3.99307	6.52e-05	0.00118221	6.3767	6.39427	2.06697	4.14346	7.81021	10.4775	9.21622	11.0218
BIRC3	58.3925	-1.00957	1.00957	0.289067	-3.4925	0.000478523	0.00601449	3.48153	3.65915	2.42869	4.18408	7.61198	10.1373	4.85781	5.13162
AL031123.2	35.0365	-1.01543	1.01543	0.331339	-3.06463	0.00217941	0.0201948	0.293182	0.406572	0.826787	0.446844	0.872206	0.918484	1.135	0.937078
MIR34AHG	285.226	-1.01606	1.01606	0.176528	-5.75583	8.62e-09	4.08e-07	8.97869	6.46819	5.94253	5.89021	15.1843	12.0424	15.1636	13.1191
ICAM1	77.906	-1.01884	1.01884	0.343475	-2.96628	0.00301424	0.0256776	2.01562	1.62629	3.04878	2.31546	4.79713	5.78305	4.17681	3.39133
AC025219.1	54.6881	-1.02145	1.02145	0.265277	-3.85051	0.00011787	0.0019307	0.842897	1.58933	1.18851	1.58426	2.81485	2.14313	2.1338	3.5252
NEAT1	1800.57	-1.02203	1.02203	0.189308	-5.39875	6.71e-08	2.64e-06	31.0406	34.4847	48.5737	30.1416	69.6179	79.4999	74.3654	69.3438
CALB1	48.7542	-1.02206	1.02206	0.328628	-3.11008	0.00187035	0.01804	1.20937	0.960988	1.03348	0.649954	1.98229	2.78947	1.3166	1.69566
BHLHE22	37.2317	-1.02467	1.02467	0.328929	-3.11519	0.00183829	0.0178064	2.56534	1.81109	1.49855	1.70613	3.84563	3.06161	4.40381	4.23916
KRTAP5-AS1	52.2276	-1.02589	1.02589	0.234443	-4.37589	1.21e-05	0.000275945	1.94233	0.739222	1.03348	1.17804	2.57697	2.6534	2.58781	2.23114
YBX2	176.684	-1.0281	1.0281	0.18878	-5.44599	5.15e-08	2.06e-06	4.32443	4.80494	7.02769	3.69661	10.4268	8.3344	10.669	10.888
RUNX1	23.4568	-1.02861	1.02861	0.377622	-2.72392	0.0064512	0.0447429	1.20937	1.29364	0.62009	0.731198	2.06158	3.09563	1.2712	1.47255
KLF4	204.899	-1.02954	1.02954	0.269441	-3.82103	0.000132894	0.00211907	0.916193	0.960988	1.75692	0.731198	1.14973	2.21117	2.76941	2.63274
SLC47A1	55.5493	-1.03071	1.03071	0.274346	-3.75697	0.000171984	0.00262265	0.842897	0.665299	0.878461	0.893687	1.50654	1.87099	1.9068	1.38331
MT2A	74.6831	-1.03225	1.03225	0.266173	-3.87811	0.000105273	0.00176707	3.07841	2.91993	3.04878	3.29039	7.53269	6.70153	5.26641	5.75634
PSMB8	30.9207	-1.03276	1.03276	0.26047	-3.96498	7.34e-05	0.00130443	1.83239	1.29364	2.53203	0.934309	2.97343	3.9801	2.81481	3.5252
PLD4	20.9072	-1.0393	1.0393	0.344993	-3.01253	0.00259081	0.0231054	0.659659	0.554416	0.516742	0.609332	1.54618	1.49679	0.953402	0.80321
SPATA18	241.634	-1.04138	1.04138	0.187084	-5.56634	2.6e-08	1.12e-06	12.1304	8.79674	10.8516	8.28692	18.9903	19.8325	21.7921	21.9544
ZNF714	1722.97	-1.04179	1.04179	0.0734424	-14.1851	1.13e-45	6.86e-43	55.9977	52.1151	49.9689	53.9462	105.973	106.17	112.093	113.386
AL034550.1	24.3647	-1.04301	1.04301	0.348097	-2.99632	0.00273258	0.0240218	0.513068	0.997949	0.671764	0.406221	1.30831	1.42875	1.362	1.24944
SPTLC3	34.4999	-1.04373	1.04373	0.338281	-3.08539	0.00203287	0.0191651	0.916193	0.960988	1.49855	0.974931	1.94264	2.6534	2.0884	2.18652
ADM	325.911	-1.04728	1.04728	0.204702	-5.1161	3.12e-07	1.08e-05	18.8003	12.9733	18.9644	12.796	36.2362	27.2144	35.1851	32.887
SYT5	176.046	-1.04847	1.04847	0.212965	-4.92322	8.51e-07	2.61e-05	9.56505	8.94458	6.76932	8.85563	18.7921	12.6887	18.841	20.6603
AGBL4	49.498	-1.05155	1.05155	0.223391	-4.70722	2.51e-06	7.01e-05	1.97898	2.29159	2.89375	1.90924	5.35217	5.03466	4.22221	4.06067
HLA-H	79.8675	-1.05506	1.05506	0.144664	-7.29319	3.03e-13	2.57e-11	3.04176	3.03081	3.30715	3.08728	7.09658	6.22528	6.08361	6.4703
AC009078.2	27.2141	-1.0565	1.0565	0.349004	-3.02718	0.0024685	0.0222537	0.586363	0.702261	0.671764	0.56871	1.11008	1.36072	1.6798	1.11557
TNFAIP2	276.418	-1.06877	1.06877	0.152148	-7.02451	2.15e-12	1.61e-10	10.3347	10.1643	13.2286	10.1149	20.9726	25.2413	23.1087	22.4452
NQO1	353.857	-1.06983	1.06983	0.240387	-4.45046	8.57e-06	0.0002037	15.392	16.189	13.3836	13.974	30.21	39.801	28.1935	25.6581
F2RL2	77.588	-1.07156	1.07156	0.370722	-2.89047	0.00384672	0.0306826	1.72244	1.92198	1.29185	1.21866	3.05272	3.81001	3.26881	2.85586
FAS	207.338	-1.07584	1.07584	0.189003	-5.69216	1.25e-08	5.74e-07	6.66988	3.91787	4.18561	4.54968	9.15816	9.49101	11.4408	10.888
MCTS2P	32.6285	-1.07646	1.07646	0.258528	-4.16379	3.13e-05	0.000627457	1.31932	0.924027	0.723438	1.25929	1.94264	1.87099	3.31421	1.9634
LINC02367	28.3276	-1.08149	1.08149	0.379652	-2.84864	0.00439072	0.0337756	0.256534	0.258728	0.310045	0.324977	0.673977	0.612323	0.726402	0.401605
PCDHA9	98.7258	-1.08343	1.08343	0.151327	-7.15948	8.1e-13	6.51e-11	2.27216	3.03081	2.89375	1.94986	5.03501	5.00064	5.99281	5.4886
ULBP1	45.5315	-1.08433	1.08433	0.307098	-3.5309	0.000414155	0.00536893	2.63863	2.14374	1.91194	1.70613	3.25095	3.77599	4.72161	6.15794
KCNQ3	297.003	-1.08674	1.08674	0.220502	-4.92846	8.29e-07	2.56e-05	5.02074	3.5113	4.75402	4.99652	8.12737	9.6611	11.3046	9.77238
MMP7	160.658	-1.08704	1.08704	0.280244	-3.8789	0.000104928	0.00176291	11.2508	13.1951	7.8028	13.5272	14.1139	28.8812	26.2867	28.0677
PCDHB15	255.361	-1.08763	1.08763	0.154762	-7.02776	2.1e-12	1.58e-10	9.67499	7.6879	6.30425	7.5151	16.453	16.5327	17.9784	15.7072
ACTA2	529.789	-1.08827	1.08827	0.149512	-7.27884	3.37e-13	2.81e-11	21.0358	18.4436	11.7817	14.7458	31.2805	34.4262	39.0441	36.3229
SYTL2	641.159	-1.09853	1.09853	0.240931	-4.55953	5.13e-06	0.000129684	6.19346	5.61808	7.49275	7.1495	11.8541	14.5937	17.3428	12.8514
ZNF135	214.205	-1.10321	1.10321	0.13972	-7.89583	2.88e-15	3.05e-13	5.71704	6.46819	5.01239	6.49954	14.1932	12.3825	11.6224	12.9852
MAMDC2	360.872	-1.10578	1.10578	0.330289	-3.34792	0.000814191	0.0092827	17.7375	13.8234	12.3501	7.84007	27.5141	37.862	26.0597	20.0802
AC140134.1	17.1999	-1.10806	1.10806	0.381391	-2.90531	0.00366887	0.0297076	0.586363	0.258728	0.310045	0.324977	0.911852	0.748395	0.817202	0.758587
PCDHGA4	18.31	-1.11812	1.11812	0.372217	-3.00396	0.00266492	0.0235524	0.293182	0.221766	0.826787	0.324977	0.713623	0.850449	0.953402	0.937078
CPA4	49.292	-1.12207	1.12207	0.311783	-3.59889	0.000319584	0.00435104	2.93182	3.80699	2.17032	2.31546	5.86757	7.92618	6.03821	4.68539
LINC02315	38.0633	-1.12289	1.12289	0.278612	-4.03031	5.57e-05	0.00102919	0.842897	0.628338	1.13683	1.34053	2.93378	1.93902	1.7706	1.87416
OSGIN1	27.6296	-1.13032	1.13032	0.264487	-4.27362	1.92e-05	0.000414529	1.02614	1.92198	1.13683	1.01555	3.44918	2.41527	2.22461	3.16822
KIRREL3	113.413	-1.13325	1.13325	0.351899	-3.22038	0.00128019	0.0133625	3.84801	4.73102	2.84208	3.41226	8.841	6.66752	7.99042	9.19229
ZNF560	62.2885	-1.14058	1.14058	0.352265	-3.23785	0.00120435	0.0127393	0.732954	0.924027	0.413393	0.974931	2.57697	2.41527	0.771802	0.981701
GGT1	22.9291	-1.1413	1.1413	0.319268	-3.57476	0.000350556	0.00467116	0.403125	0.480494	0.361719	0.365599	1.03079	0.884466	1.0442	0.624719
PHLDA2	64.0268	-1.14798	1.14798	0.291189	-3.94239	8.07e-05	0.00141021	3.62812	2.51335	2.53203	2.07173	5.82792	6.19127	4.54001	7.31813
ADGRA1	33.5891	-1.15332	1.15332	0.320881	-3.59423	0.000325357	0.0044131	1.50256	1.21972	2.06697	1.05618	3.33024	2.21117	2.63321	4.77463
ADM2	81.6773	-1.15465	1.15465	0.190715	-6.05433	1.41e-09	7.78e-08	2.56534	2.6612	2.89375	2.11235	6.5019	5.61296	6.03821	4.59614
MAPK11	871.61	-1.15658	1.15658	0.204575	-5.65354	1.57e-08	7.05e-07	16.3449	17.076	12.6085	16.8988	34.4125	32.283	35.6845	38.3309
BMPER	17.7678	-1.16083	1.16083	0.413657	-2.80627	0.0050118	0.0370469	0.293182	0.480494	0.465068	0.487466	0.872206	1.15661	1.0896	0.713964
LRP1B	135.709	-1.16494	1.16494	0.334712	-3.48043	0.000500618	0.00625325	7.58607	7.35526	6.66597	6.7839	16.2151	13.7092	18.2054	15.7072
MMP19	26.1033	-1.16632	1.16632	0.303784	-3.83931	0.000123383	0.00200257	0.769602	1.29364	0.981809	0.609332	2.18051	2.2792	2.17921	1.5618
ANXA1	471.089	-1.16843	1.16843	0.254105	-4.59823	4.26e-06	0.000110709	18.7636	20.1438	12.5568	17.6706	36.0776	46.9788	35.9115	36.7245
TNFRSF10D	419.515	-1.16968	1.16968	0.205772	-5.68432	1.31e-08	5.98e-07	11.9105	12.7146	12.5051	12.2273	25.9679	28.1328	28.2389	28.8263
TSPAN11	1363.54	-1.16998	1.16998	0.115951	-10.0903	6.1e-24	1.46e-21	43.6841	36.4067	35.5518	36.5193	81.3134	75.758	91.3904	94.8234
TOR4A	98.5066	-1.17744	1.17744	0.179727	-6.55127	5.71e-11	3.7e-09	2.16221	3.54826	2.94543	2.96542	6.42261	7.31386	6.71922	5.80096
BNC1	15.2489	-1.17793	1.17793	0.373984	-3.14968	0.00163448	0.0162749	1.17273	0.665299	0.465068	0.487466	2.10122	1.39474	1.7252	1.20481
CSF1	227.385	-1.18375	1.18375	0.152122	-7.78163	7.16e-15	7.35e-13	8.06249	8.68585	6.04588	8.00256	17.9199	19.7304	17.2066	15.4395
SERPINE1	745.967	-1.18662	1.18662	0.347304	-3.41666	0.000633934	0.00759951	51.9298	34.7434	29.2993	26.3231	80.0844	81.3709	85.216	77.956
CU633906.2	37.448	-1.18767	1.18767	0.308706	-3.84724	0.000119454	0.0019475	0.549716	0.776183	0.723438	0.609332	1.18937	1.29268	1.6344	1.9634
UNC5B	715.91	-1.18805	1.18805	0.212935	-5.57943	2.41e-08	1.04e-06	19.2767	18.998	25.217	17.7113	45.1168	49.5641	45.1731	45.1582
ISL1	154.177	-1.19229	1.19229	0.301045	-3.96051	7.48e-05	0.00132778	9.93153	9.79469	7.54443	9.01811	22.2809	17.009	21.338	22.5791
LINC01021	1171.39	-1.19419	1.19419	0.147541	-8.09401	5.77e-16	6.51e-14	22.5383	22.6941	24.4419	21.4079	53.0856	45.8902	54.2531	55.5107
AC107959.2	54.1805	-1.19521	1.19521	0.322126	-3.71038	0.000206945	0.00306569	0.623011	0.406572	0.62009	0.446844	1.14973	0.680359	1.362	1.65104
DLX2	41.3464	-1.19605	1.19605	0.397741	-3.00709	0.00263758	0.0233905	1.46591	0.850105	0.930135	0.771821	2.06158	1.76893	2.54241	2.90048
SLC7A5	2419.85	-1.19803	1.19803	0.156052	-7.67712	1.63e-14	1.57e-12	130.136	111.401	91.67	79.335	248.935	255.951	238.532	205.131
MUC19	126.119	-1.1994	1.1994	0.287342	-4.17411	2.99e-05	0.000603033	3.51818	1.95894	2.79041	1.66551	6.34332	4.08215	6.31061	6.15794
GNG11	156.28	-1.2018	1.2018	0.263652	-4.55827	5.16e-06	0.000130283	4.8375	3.54826	3.15212	3.81848	8.72206	12.2124	8.26282	6.20256
IRAK2	56.0715	-1.20873	1.20873	0.312582	-3.86694	0.000110211	0.00182466	2.19886	1.62629	1.70525	2.15297	4.47997	6.12323	3.54121	3.61444
PHLDA3	877.437	-1.21182	1.21182	0.187578	-6.46033	1.04e-10	6.66e-09	33.7159	27.2403	24.5969	23.7233	64.3054	56.2657	61.7895	71.3964
COL6A4P2	61.504	-1.21491	1.21491	0.32295	-3.76192	0.000168617	0.0025778	0.95284	0.628338	0.775113	0.446844	1.8237	1.25866	1.6798	1.78491
TNFSF15	145.633	-1.21838	1.21838	0.431873	-2.82115	0.00478514	0.0358382	6.96306	4.50925	6.82099	3.77786	14.2328	16.2946	10.8506	9.9955
AACSP1	16.6813	-1.21975	1.21975	0.412717	-2.95541	0.00312249	0.0263403	0.366477	0.33265	0.413393	0.243733	0.911852	0.544287	0.771802	0.937078
PRDM1	54.7688	-1.22549	1.22549	0.291347	-4.2063	2.6e-05	0.000531515	1.35597	1.10883	1.6019	1.38115	2.89414	2.75545	4.13141	2.9451
ZNF132	75.5415	-1.23973	1.23973	0.193703	-6.40017	1.55e-10	9.66e-09	3.00511	2.51335	2.68706	2.03111	7.33446	7.24582	4.99401	4.55152
NTS	90.7995	-1.24946	1.24946	0.265846	-4.69996	2.6e-06	7.25e-05	2.67528	2.51335	1.13683	3.1279	4.79713	6.76957	6.03821	5.08699
DLX1	70.3157	-1.25343	1.25343	0.24693	-5.07605	3.85e-07	1.3e-05	3.84801	3.17865	3.25547	2.39671	7.53269	7.24582	8.44442	7.09502
VWA7	29.6064	-1.25546	1.25546	0.297608	-4.21851	2.46e-05	0.000511622	0.806249	0.369611	0.516742	0.690576	1.58583	0.918484	1.7252	1.5618
ADCY8	43.075	-1.26474	1.26474	0.255385	-4.9523	7.33e-07	2.33e-05	2.4554	1.73717	1.49855	1.66551	4.20245	3.36778	5.03941	5.26549
FGF1	23.1147	-1.26992	1.26992	0.364332	-3.48562	0.000491003	0.00614583	1.75909	1.14579	0.930135	0.690576	3.05272	2.51733	2.76941	2.67737
CEACAM21	149.527	-1.27153	1.27153	0.259839	-4.89354	9.9e-07	3e-05	6.41335	6.39427	5.68416	6.4183	13.7967	14.5257	16.3894	15.5733
LRFN2	27.7937	-1.27441	1.27441	0.331222	-3.84759	0.000119287	0.00194729	0.439772	0.443533	0.930135	0.649954	1.07043	1.19063	1.9522	1.65104
MICB	77.5775	-1.28028	1.28028	0.36782	-3.48072	0.000500064	0.00625062	1.64915	1.81109	1.55023	1.21866	3.2113	4.59242	3.90441	3.43595
TRIB3	315.727	-1.28232	1.28232	0.229059	-5.59821	2.17e-08	9.39e-07	10.2247	11.5688	16.6391	9.66807	30.4083	30.276	29.6917	26.5059
GRIK2	54.9739	-1.28457	1.28457	0.221401	-5.80201	6.55e-09	3.16e-07	3.00511	3.14169	1.75692	2.47795	5.82792	6.15725	6.85542	6.73804
PCDHA1	34.7168	-1.2849	1.2849	0.303978	-4.22696	2.37e-05	0.000496206	0.623011	1.36756	1.18851	1.05618	2.45803	2.31322	2.72401	2.81123
PTHLH	11.2602	-1.28682	1.28682	0.370895	-3.46949	0.000521453	0.00646901	0.879545	0.591377	0.62009	0.365599	1.22902	1.76893	1.9068	1.11557
UNC5B-AS1	12.8783	-1.29427	1.29427	0.427419	-3.02812	0.00246083	0.0222246	0.293182	0.147844	0.258371	0.365599	0.673977	0.510269	0.726402	0.713964
KANK3	93.2035	-1.29986	1.29986	0.164322	-7.91044	2.56e-15	2.72e-13	2.12557	2.25463	2.27366	1.70613	6.14509	3.87805	5.26641	5.39935
MT1E	19.8882	-1.31398	1.31398	0.401958	-3.26894	0.00107951	0.0116519	0.513068	0.739222	1.24018	1.21866	2.93378	2.38126	2.043	1.78491
PCDH9	1085.99	-1.31799	1.31799	0.366941	-3.59183	0.000328369	0.00444731	38.3701	38.2547	37.6705	40.1347	82.1459	97.6315	101.469	104.15
KANSL1-AS1	58.3206	-1.32325	1.32325	0.188779	-7.00952	2.39e-12	1.78e-10	2.27216	1.66325	2.01529	1.74675	4.32138	4.76251	4.99401	5.22086
BDNF	46.1789	-1.3309	1.3309	0.244691	-5.4391	5.35e-08	2.13e-06	1.24602	1.14579	0.568416	1.25929	3.2113	2.21117	2.90561	2.5435
TFPI2	209.415	-1.33539	1.33539	0.253963	-5.2582	1.45e-07	5.38e-06	10.6645	9.0185	5.63248	8.61189	18.237	27.6906	20.5662	19.3663
PCDHGA6	16.3811	-1.33701	1.33701	0.372284	-3.59136	0.000328955	0.00445192	0.329829	0.33265	0.413393	0.406221	1.18937	1.02054	0.817202	0.669341
RPL10P9	100.476	-1.33814	1.33814	0.231045	-5.79169	6.97e-09	3.33e-07	0.513068	1.36756	2.48036	1.13742	3.64741	3.36778	3.08721	3.34671
RNVU1-19	125.953	-1.34612	1.34612	0.430865	-3.12422	0.00178276	0.0174078	0.293182	0.406572	0.465068	0.284355	0.713623	0.918484	0.998802	1.02632
LINC01759	26.8223	-1.347	1.347	0.319278	-4.2189	2.46e-05	0.000511332	0.623011	0.443533	0.516742	0.609332	1.62547	0.952502	1.6344	1.42793
AL365277.2	13.2953	-1.3554	1.3554	0.45077	-3.00685	0.00263972	0.023398	0.47642	0.147844	0.310045	0.203111	0.713623	0.476251	1.135	0.624719
RHOJ	18.2349	-1.35857	1.35857	0.358423	-3.79042	0.000150394	0.00235878	1.28267	0.739222	0.413393	0.812443	1.66512	2.17715	2.17921	2.45425
AC106798.1	19.6175	-1.36213	1.36213	0.38743	-3.51581	0.000438412	0.00563114	0.109943	0.406572	0.516742	0.649954	1.03079	1.02054	0.998802	1.20481
FLT1	62.59	-1.37357	1.37357	0.194686	-7.0553	1.72e-12	1.3e-10	4.61761	3.36346	2.53203	3.29039	7.41375	8.47047	8.85302	11.3788
AC108463.1	8.79481	-1.37677	1.37677	0.405738	-3.39325	0.000690691	0.00816149	0.403125	0.591377	0.206697	0.649954	0.951497	1.29268	1.4982	1.16019
AC117402.1	108.93	-1.38827	1.38827	0.232934	-5.9599	2.52e-09	1.32e-07	7.10965	4.36141	3.61719	4.87466	10.8233	11.396	14.7096	15.6626
AC012313.5	42.7795	-1.39004	1.39004	0.259643	-5.35366	8.62e-08	3.31e-06	1.17273	0.924027	1.03348	0.974931	3.17166	3.43581	2.36081	1.74029
KLHL7-AS1	44.207	-1.40267	1.40267	0.219169	-6.39997	1.55e-10	9.66e-09	0.806249	0.924027	1.13683	0.609332	2.14087	2.38126	2.27001	2.27576
PCDHA7	68.3826	-1.40746	1.40746	0.205412	-6.85187	7.29e-12	5.21e-10	1.20937	0.739222	0.775113	1.0968	2.85449	2.48331	2.49701	2.40963
CDKN1A	2197.03	-1.40793	1.40793	0.146412	-9.6162	6.83e-22	1.43e-19	73.1855	59.0268	60.4071	47.4873	155.609	146.073	162.169	174.43
AC004264.1	17.8276	-1.40805	1.40805	0.355793	-3.95751	7.57e-05	0.00133934	0.623011	0.221766	0.62009	0.446844	1.3876	1.15661	1.589	0.892455
SFXN3	85.7574	-1.41862	1.41862	0.222807	-6.36703	1.93e-10	1.18e-08	3.51818	2.846	2.58371	1.86862	6.66048	8.74261	7.49102	6.11332
WEE2-AS1	21.1631	-1.42233	1.42233	0.362776	-3.92069	8.83e-05	0.00151574	0.0732954	0.628338	0.516742	0.243733	0.991143	1.12259	0.771802	0.937078
GDF10	65.428	-1.42388	1.42388	0.431703	-3.29829	0.000972764	0.0107367	0.439772	0.258728	0.361719	0.284355	0.911852	1.02054	0.908002	0.758587
AC034231.1	10.2966	-1.42394	1.42394	0.504109	-2.82467	0.00473291	0.0355775	0.183239	0.369611	0.258371	0.121866	0.594686	0.612323	0.817202	0.49085
AC245014.3	40.7458	-1.42657	1.42657	0.519466	-2.74621	0.00602873	0.0425714	0.219886	0.221766	0.258371	0.0812443	0.515394	0.374197	0.681002	0.535473
SLC30A3	35.2787	-1.43466	1.43466	0.240643	-5.96175	2.5e-09	1.31e-07	1.39261	1.10883	1.03348	0.934309	2.85449	2.6534	3.35961	3.34671
EDA2R	522.361	-1.44176	1.44176	0.124875	-11.5456	7.77e-31	2.88e-28	13.523	11.6058	13.5903	10.6024	32.7077	30.276	34.0047	37.1261
SPX	40.6358	-1.45893	1.45893	0.376379	-3.87623	0.000106087	0.00177909	1.68579	0.960988	1.03348	0.893687	3.96457	2.00706	4.44921	2.27576
ANGPTL1	91.7828	-1.46501	1.46501	0.215888	-6.78599	1.15e-11	8.15e-10	3.40824	3.47434	2.84208	4.87466	8.08773	8.77663	10.4874	13.1637
FOSL1	76.7775	-1.47135	1.47135	0.251821	-5.84285	5.13e-09	2.51e-07	4.61761	2.77208	1.86027	1.94986	7.41375	8.50449	8.08122	7.36275
LIF	154.109	-1.47548	1.47548	0.164548	-8.96684	3.05e-19	4.86e-17	6.08352	5.06367	4.599	4.02159	16.3737	13.4371	13.5292	11.9143
AC131392.1	22.5237	-1.48188	1.48188	0.402973	-3.67736	0.000235664	0.00340504	0.183239	0.480494	0.155023	0.446844	0.753269	1.08857	0.635601	1.11557
SPATA46	21.5114	-1.48411	1.48411	0.348959	-4.25296	2.11e-05	0.000448645	0.146591	0.480494	0.206697	0.528088	0.991143	0.748395	1.135	1.02632
GAPDHP65	16.5355	-1.4901	1.4901	0.374732	-3.97644	7e-05	0.00125419	0.146591	0.443533	0.310045	0.284355	0.83256	0.748395	0.771802	0.981701
SOX1	685.862	-1.50099	1.50099	0.245125	-6.12335	9.16e-10	5.23e-08	2.4554	2.51335	3.35882	3.45288	6.70013	7.99422	7.99042	10.5756
ZNF385B	55.3357	-1.51012	1.51012	0.362538	-4.16541	3.11e-05	0.000623726	1.13608	1.25668	2.32534	0.974931	3.7267	4.21822	5.08481	3.03435
CYSLTR2	41.9191	-1.51373	1.51373	0.505982	-2.99166	0.00277462	0.0242877	1.75909	2.1807	1.70525	3.77786	4.44032	6.05519	7.40022	9.05842
PDK4	11.9948	-1.52214	1.52214	0.435058	-3.49871	0.000467517	0.00589529	0.879545	0.665299	0.361719	0.812443	2.49768	1.905	1.6798	1.82953
LANCL3	18.5143	-1.52344	1.52344	0.331987	-4.58884	4.46e-06	0.000114822	0.989488	0.960988	0.361719	0.406221	1.86335	1.80295	1.8614	2.49887
AL138689.1	14.4777	-1.5343	1.5343	0.552477	-2.77713	0.00548419	0.0396355	0.146591	0.0739222	0.258371	0.0812443	0.55504	0.476251	0.272401	0.223114
NEFM	486.577	-1.5483	1.5483	0.24135	-6.41517	1.41e-10	8.84e-09	16.015	15.1171	12.9185	13.7709	37.0687	37.3517	42.4491	52.5656
SPP1	240.712	-1.55445	1.55445	0.335506	-4.63314	3.6e-06	9.58e-05	12.2037	8.61193	7.75113	8.16505	28.7828	24.8331	29.3739	25.2565
ZDHHC11B	157.782	-1.55527	1.55527	0.157882	-9.85081	6.8e-23	1.47e-20	3.62812	2.77208	2.79041	2.92479	8.60312	8.47047	9.76102	9.0138
ALG1L2	14.1098	-1.56002	1.56002	0.498707	-3.12812	0.00175928	0.017262	0.146591	0.110883	0.258371	0.121866	0.515394	0.442233	0.635601	0.223114
AC145124.1	20.9448	-1.56617	1.56617	0.353334	-4.43256	9.31e-06	0.000219054	0.403125	0.628338	0.465068	0.203111	1.18937	1.25866	1.362	1.24944
FUT6	45.0754	-1.56926	1.56926	0.543505	-2.8873	0.0038856	0.0309506	0.183239	0.147844	0.155023	0.0406221	0.594686	0.340179	0.408601	0.223114
AC141557.1	21.3726	-1.58427	1.58427	0.501648	-3.15814	0.00158782	0.015915	0.0732954	0.221766	0.155023	0.243733	0.55504	0.374197	0.590201	0.580096
ABCA12	14.6868	-1.58607	1.58607	0.373976	-4.24109	2.22e-05	0.000470548	0.439772	0.406572	0.465068	0.162489	0.872206	0.952502	1.6798	0.937078
NPIPB2	12.8805	-1.60801	1.60801	0.579544	-2.77461	0.00552686	0.0398962	0.0732954	0.147844	0	0.203111	0.436103	0.102054	0.408601	0.446228
ZFHX4-AS1	104.11	-1.61242	1.61242	0.419239	-3.84607	0.000120028	0.00195511	1.09943	0.997949	0.930135	0.731198	2.85449	2.04108	3.26881	3.39133
LILRB3	31.7279	-1.61615	1.61615	0.282913	-5.71253	1.11e-08	5.14e-07	0.842897	0.739222	0.516742	0.56871	2.06158	1.93902	2.54241	1.78491
ALPK2	39.8309	-1.62226	1.62226	0.364266	-4.4535	8.45e-06	0.000201355	1.97898	1.14579	1.24018	1.01555	5.23323	3.33376	4.94861	3.16822
INPP5D	170.636	-1.62736	1.62736	0.173506	-9.37928	6.64e-21	1.26e-18	4.0679	2.80904	5.32244	3.45288	12.2505	10.3755	12.258	13.1637
CBLN2	12.4776	-1.63456	1.63456	0.496353	-3.29314	0.000990758	0.0108857	0.329829	0.406572	0.258371	0.243733	1.22902	0.816431	1.3166	0.535473
NEFL	1618.13	-1.662	1.662	0.176693	-9.40614	5.15e-21	9.94e-19	44.0505	44.1685	38.8073	42.8157	122.03	125.56	137.562	153.19
AC009487.2	15.0065	-1.69708	1.69708	0.397663	-4.26763	1.98e-05	0.00042413	0.219886	0.258728	0.258371	0.284355	1.07043	0.476251	0.862602	0.937078
C17orf82	16.2331	-1.69926	1.69926	0.405121	-4.19446	2.74e-05	0.000556929	0.403125	0.110883	0.465068	0.731198	1.34795	1.19063	1.6798	1.29406
ZNF528	503.475	-1.71578	1.71578	0.084256	-20.3639	3.5e-92	7.05e-89	10.4079	10.5339	11.2133	10.6024	38.6942	35.0045	35.5029	31.1913
LRRC34	103.661	-1.71826	1.71826	0.216848	-7.92382	2.3e-15	2.46e-13	0.989488	1.3306	1.70525	1.21866	5.27288	5.27278	2.99641	3.39133
CHAC1	180.734	-1.72855	1.72855	0.173736	-9.94927	2.54e-23	5.7e-21	7.84261	5.21151	5.63248	5.93083	21.3294	18.5738	21.338	20.705
SCG2	48.6495	-1.74667	1.74667	0.431633	-4.04665	5.2e-05	0.000968318	2.30881	1.70021	0.723438	2.27484	6.30367	5.13671	6.26521	6.02407
SPOCK3	53.9625	-1.75422	1.75422	0.224718	-7.80633	5.89e-15	6.08e-13	2.4554	2.1807	1.55023	2.23422	7.17588	6.32734	6.94622	8.25521
SGCD	24.2078	-1.77299	1.77299	0.407005	-4.35619	1.32e-05	0.000299334	0.659659	0.480494	0.413393	0.487466	1.11008	1.66688	2.22461	2.05265
ADORA2B	75.0195	-1.77538	1.77538	0.167087	-10.6255	2.27e-26	6.54e-24	1.5392	1.47844	2.06697	1.70613	5.59005	5.51091	6.49221	5.44398
WASHC1	83.3962	-1.78031	1.78031	0.244149	-7.2919	3.06e-13	2.58e-11	0.842897	0.924027	1.29185	1.01555	3.84563	3.33376	2.86021	3.79293
PCDHGB5	31.069	-1.78921	1.78921	0.277988	-6.43629	1.22e-10	7.72e-09	1.02614	1.07187	1.03348	0.853065	4.47997	4.42233	3.04181	1.78491
OAS3	32.9222	-1.79492	1.79492	0.324478	-5.53172	3.17e-08	1.33e-06	0.47642	1.03491	0.775113	1.0968	3.01307	4.38831	2.043	2.23114
COX6CP1	63.7182	-1.8044	1.8044	0.359072	-5.02518	5.03e-07	1.65e-05	0.256534	0.443533	0.103348	0.203111	1.26866	1.08857	0.771802	0.49085
ZFP3	30.9285	-1.80595	1.80595	0.262408	-6.88222	5.89e-12	4.25e-10	0.769602	0.517455	0.671764	0.731198	2.3391	2.34724	2.54241	2.18652
AC241584.1	80.2807	-1.80966	1.80966	0.604108	-2.99558	0.00273919	0.0240567	0.0366477	0.110883	0.361719	0.0406221	0.396457	0.272144	0.635601	0.49085
AL353622.1	53.2305	-1.80997	1.80997	0.404752	-4.4718	7.76e-06	0.000187826	0.366477	0.406572	0.0516742	0.162489	1.22902	0.646341	0.908002	0.892455
AC087521.1	45.2957	-1.81175	1.81175	0.538347	-3.36539	0.000764348	0.00881963	0.146591	0.110883	0.206697	0.203111	0.634332	0.306161	0.544801	0.847832
HERC2P3	47.873	-1.8368	1.8368	0.249573	-7.35976	1.84e-13	1.63e-11	0.769602	0.665299	1.24018	0.812443	3.56811	2.10911	3.22341	3.39133
AC069120.2	19.6028	-1.85386	1.85386	0.275309	-6.73372	1.65e-11	1.13e-09	0.623011	0.665299	0.775113	0.487466	2.22016	2.34724	2.043	2.5435
AC243960.1	75.1655	-1.85663	1.85663	0.310951	-5.97081	2.36e-09	1.25e-07	1.68579	1.3306	0.568416	1.34053	4.24209	4.3543	4.49461	5.04237
AP001324.1	181.182	-1.85694	1.85694	0.186631	-9.9498	2.53e-23	5.7e-21	1.57585	1.70021	1.75692	2.03111	6.5019	5.681	6.31061	7.13964
PRRX1	24.2238	-1.86308	1.86308	0.408231	-4.5638	5.02e-06	0.000127606	0.769602	0.702261	0.258371	0.446844	1.74441	2.58536	1.9976	1.74029
LRRC61	47.6621	-1.87018	1.87018	0.202156	-9.2512	2.22e-20	3.91e-18	2.56534	2.77208	2.11864	1.54364	8.56348	9.59306	7.12782	7.76436
AC243960.7	9.80549	-1.87614	1.87614	0.554387	-3.38418	0.000713925	0.00833257	0.219886	0.110883	0	0.243733	0.673977	0.340179	0.590201	0.624719
DLX6-AS1	112.488	-1.89002	1.89002	0.566203	-3.33806	0.000843651	0.00956454	4.69091	3.3265	6.09755	4.2247	15.0257	16.6688	18.3416	17.9383
SLC17A6	114.774	-1.90782	1.90782	0.310853	-6.13736	8.39e-10	4.84e-08	0.95284	1.03491	1.49855	1.38115	4.24209	3.46983	4.31301	6.15794
OLIG1	22.906	-1.9183	1.9183	0.706096	-2.71677	0.00659215	0.0455061	0.47642	0.517455	0.568416	0.56871	2.02193	1.63286	2.1338	2.27576
SST	210.811	-1.91961	1.91961	0.550158	-3.4892	0.000484466	0.00607238	8.42897	12.5298	9.50805	8.815	34.2539	38.3382	35.1851	40.9637
PMAIP1	258.265	-1.94056	1.94056	0.272762	-7.11451	1.12e-12	8.83e-11	5.27727	4.58317	4.18561	4.71217	19.1092	16.6008	17.3428	19.1878
AL109976.1	32.0512	-1.94848	1.94848	0.376662	-5.17303	2.3e-07	8.2e-06	0.403125	0.33265	0.361719	0.243733	1.46689	0.714377	1.7706	1.29406
ZNF667-AS1	270.494	-1.96025	1.96025	0.125474	-15.6228	5.09e-55	3.73e-52	4.91079	5.39632	3.4105	3.24977	19.3868	15.0359	16.571	15.9749
DRAM1	243.733	-1.96625	1.96625	0.146995	-13.3763	8.32e-41	4.32e-38	5.97358	4.87886	5.52914	6.09332	20.4572	19.8325	22.7909	24.9441
SP9	17.284	-1.97469	1.97469	0.667154	-2.95987	0.00307768	0.026066	0.403125	0.147844	0.206697	0.406221	1.18937	1.12259	1.3166	0.981701
PI4KAP1	183.342	-2.02111	2.02111	0.152439	-13.2585	4.03e-40	1.98e-37	3.26165	3.36346	4.18561	2.68106	15.105	11.1579	14.8004	13.5207
SCN4B	61.4366	-2.02431	2.02431	0.249887	-8.10088	5.46e-16	6.23e-14	1.79574	1.07187	2.48036	1.01555	5.78828	5.78305	7.03702	6.96115
SLC2A1-AS1	73.8134	-2.03813	2.03813	0.318602	-6.39711	1.58e-10	9.78e-09	0.403125	0.443533	0.775113	0.56871	2.73555	1.53081	2.58781	2.00802
ZNF471	253.335	-2.07251	2.07251	0.170653	-12.1445	6.13e-34	2.53e-31	4.98409	3.95484	3.2038	2.64044	15.9772	14.6617	16.344	15.7518
HLA-G	35.0671	-2.09293	2.09293	0.338763	-6.17816	6.49e-10	3.76e-08	0.219886	0.480494	0.516742	0.365599	2.06158	2.17715	1.2258	1.11557
U2AF1	14.5233	-2.09434	2.09434	0.454048	-4.6126	3.98e-06	0.000104067	0.219886	0.221766	0.206697	0.0406221	0.911852	0.884466	0.590201	0.535473
AC018470.1	13.4927	-2.12414	2.12414	0.711316	-2.98622	0.00282451	0.0245919	0.366477	0.184805	0.206697	0.162489	0.872206	0.748395	1.1804	1.24944
AC012645.1	52.4508	-2.1332	2.1332	0.229094	-9.31148	1.26e-20	2.31e-18	1.13608	1.07187	0.878461	1.4624	4.44032	4.3543	6.12901	5.26549
GREM1	118.213	-2.13327	2.13327	0.371081	-5.74879	8.99e-09	4.23e-07	4.0679	3.3265	2.01529	1.70613	11.6955	15.5802	12.9844	8.74606
PAX8-AS1	31.1415	-2.15217	2.15217	0.709638	-3.03276	0.00242324	0.0219835	0.146591	0.295689	0.0516742	0.0406221	0.713623	0.748395	0.408601	0.580096
ZNF528-AS1	257.997	-2.20358	2.20358	0.138167	-15.9487	2.91e-57	2.52e-54	4.80085	4.73102	4.8057	3.45288	24.2632	20.6489	20.1122	17.0013
ARL17B	18.8435	-2.20429	2.20429	0.447749	-4.92305	8.52e-07	2.61e-05	0.293182	0.184805	0.0516742	0.162489	0.753269	0.646341	0.908002	1.07095
KCNJ3	56.2408	-2.23803	2.23803	0.25812	-8.67051	4.3e-18	6.25e-16	1.6125	0.813144	0.930135	1.54364	6.22438	3.81001	6.31061	7.0504
DUX4L50	24.7899	-2.28518	2.28518	0.407735	-5.60457	2.09e-08	9.09e-07	0.293182	0.480494	0.103348	0.0812443	1.22902	1.19063	1.2712	1.20481
TMEM191B	12.6878	-2.32818	2.32818	0.522264	-4.45787	8.28e-06	0.000198339	0.183239	0.258728	0.361719	0.0812443	1.22902	0.884466	1.4528	0.80321
VWC2L	33.5018	-2.37177	2.37177	0.308833	-7.67975	1.59e-14	1.55e-12	0.916193	1.47844	0.671764	1.38115	4.63855	4.89858	7.08242	6.69341
SEMA3D	144.292	-2.4859	2.4859	0.335011	-7.42035	1.17e-13	1.06e-11	1.64915	2.1807	0.62009	1.50302	7.57233	7.31386	7.62722	11.2896
PCDH11Y	104.627	-2.53768	2.53768	0.465931	-5.44647	5.14e-08	2.06e-06	0.146591	0.0739222	0.310045	0.0406221	0.475749	0.680359	0.908002	1.07095
CCDC152	157.565	-2.54867	2.54867	0.273954	-9.30327	1.36e-20	2.47e-18	0.549716	0.443533	0.671764	0.406221	3.68705	3.63992	2.31541	2.23114
FRMPD2	32.984	-2.55129	2.55129	0.351146	-7.26559	3.71e-13	3.08e-11	0.366477	0.258728	0.671764	0.284355	1.70477	2.2792	2.81481	2.18652
RASA4	26.1561	-2.6306	2.6306	0.374054	-7.03268	2.03e-12	1.53e-10	0.293182	0.33265	0.103348	0.121866	1.14973	1.56483	1.1804	1.60642
AL132780.4	30.3728	-2.75255	2.75255	0.415441	-6.62562	3.46e-11	2.32e-09	0.109943	0.33265	0.206697	0.0406221	1.70477	1.05456	1.0442	0.847832
TOGARAM2	27.9168	-2.76921	2.76921	0.408906	-6.77224	1.27e-11	8.82e-10	0.329829	0.33265	0.206697	0.243733	2.10122	1.46277	2.27001	1.91878
PCDHGA3	9.34995	-2.78798	2.78798	0.678152	-4.11114	3.94e-05	0.00077053	0.0366477	0.258728	0.103348	0.324977	1.50654	2.41527	0.635601	0.446228
ZNF667	486.932	-2.83516	2.83516	0.0967397	-29.3071	8.42e-189	7.65e-185	5.31392	4.43533	3.10045	3.1279	29.655	28.7452	27.7395	30.165
ANKRD20A11P	30.8381	-2.85036	2.85036	0.923086	-3.08786	0.00201607	0.0190509	0.0732954	0.0369611	0	0	0.237874	0.340179	0.0454001	0.223114
PTCHD4	415.095	-2.94852	2.94852	0.195539	-15.079	2.23e-51	1.5e-48	4.65426	3.17865	3.87556	2.80293	25.9283	24.9011	28.3297	33.0655
FAM66A	11.2449	-2.99164	2.99164	0.589819	-5.07213	3.93e-07	1.32e-05	0.109943	0.0369611	0.258371	0.0812443	0.713623	1.15661	0.635601	1.11557
AC006206.2	9.65045	-3.0024	3.0024	0.681557	-4.4052	1.06e-05	0.000245141	0.109943	0.0369611	0.103348	0.0406221	0.713623	0.340179	0.499401	0.758587
AC073621.1	186.531	-3.00416	3.00416	0.132334	-22.7013	4.35e-114	1.32e-110	2.52869	2.14374	2.58371	2.51857	19.2282	17.8934	20.0214	21.2404
POLR2J3	26.1517	-3.0329	3.0329	0.374579	-8.09682	5.64e-16	6.4e-14	0.293182	0.0739222	0.258371	0.243733	1.58583	1.87099	1.7706	1.78491
CHMP1B2P	28.7247	-3.05619	3.05619	1.07551	-2.84163	0.00448836	0.0342715	0	0.0369611	0	0.0406221	0.27752	0.204108	0	0.178491
LINC01060	15.0768	-3.14543	3.14543	1.13699	-2.76646	0.00566688	0.0406164	0	0.0369611	0	0	0.118937	0.17009	0.0908002	0.0446228
PCDHA6	220.501	-3.1936	3.1936	0.17062	-18.7176	3.56e-78	4.97e-75	1.20937	1.3306	1.75692	0.934309	13.1227	10.5796	12.4396	11.1111
MTND4P12	22.6623	-3.22295	3.22295	0.62749	-5.13626	2.8e-07	9.81e-06	0.0732954	0.110883	0	0.0812443	0.713623	0.476251	0.681002	0.80321
AC090589.1	39.1592	-3.23312	3.23312	0.569081	-5.68129	1.34e-08	6.07e-07	0.109943	0.0369611	0.0516742	0.121866	1.11008	0.98652	0.590201	0.312359
AGMO	6.44861	-3.25656	3.25656	0.993944	-3.27641	0.00105137	0.0114068	0	0.0739222	0	0.0812443	0.436103	0.680359	0.227001	0.178491
ZNF736	733.333	-3.38309	3.38309	0.164097	-20.6165	1.95e-94	4.43e-91	4.36108	4.62014	3.66887	4.38719	49.3589	46.8087	40.2245	42.3024
AL591846.1	31.6971	-3.39292	3.39292	0.418111	-8.11489	4.86e-16	5.59e-14	0.183239	0.184805	0.155023	0.162489	1.66512	1.87099	1.4528	2.27576
NPIPA5	19.7622	-3.49239	3.49239	0.580988	-6.01113	1.84e-09	9.84e-08	0.0366477	0.0739222	0.155023	0.0812443	0.673977	1.19063	1.0896	0.713964
ZNF835	86.2335	-3.53198	3.53198	0.221256	-15.9633	2.3e-57	2.09e-54	1.06278	0.702261	1.24018	0.731198	10.8629	9.93324	11.3954	10.531
ZNF826P	483.741	-3.62221	3.62221	0.155103	-23.3536	1.27e-120	4.6e-117	1.83239	1.36756	2.27366	1.62489	19.466	22.8941	22.6093	21.2851
ALPPL2	8.09644	-3.73166	3.73166	1.26097	-2.95935	0.00308293	0.0260671	0	0	0	0	0.27752	0.0340179	0	0.0892455
AC008158.1	15.5362	-3.99188	3.99188	0.661392	-6.03558	1.58e-09	8.61e-08	0.0366477	0.147844	0	0.0406221	0.991143	0.782413	1.0442	1.07095
COX20P1	13.516	-4.04721	4.04721	0.890368	-4.54555	5.48e-06	0.000137559	0	0.0369611	0.103348	0	0.673977	0.646341	0.408601	0.267737
TRIM60P18	18.7086	-4.27522	4.27522	0.718487	-5.95031	2.68e-09	1.39e-07	0.0366477	0	0.103348	0.0812443	1.34795	1.15661	0.635601	0.80321
GSTM1	38.4278	-4.32289	4.32289	1.07868	-4.00756	6.14e-05	0.0011194	0	0.0369611	0	0	0.396457	0.374197	0.0908002	0.0892455
HDGFP1	18.8546	-4.38897	4.38897	0.779908	-5.62755	1.83e-08	8.1e-07	0.0366477	0.0739222	0.0516742	0	1.03079	1.12259	0.771802	0.446228
GAPDHP35	29.2646	-4.45767	4.45767	0.352646	-12.6407	1.26e-36	5.72e-34	0.183239	0.258728	0.310045	0.203111	4.1628	5.03466	5.67501	5.80096
TSIX	9.84902	-4.56036	4.56036	0.907838	-5.02331	5.08e-07	1.66e-05	0.0366477	0.0739222	0.0516742	0	1.22902	1.46277	0.454001	0.669341
AC217777.1	9.58747	-4.6377	4.6377	1.13319	-4.09261	4.27e-05	0.000821524	0	0	0	0	0.198229	0.306161	0.1362	0.0892455
SMN2	48.7624	-4.65234	4.65234	0.461594	-10.0789	6.85e-24	1.62e-21	0.146591	0.258728	0.0516742	0	3.36989	2.89153	2.27001	3.70369
GPS2P1	12.0998	-4.97805	4.97805	1.03783	-4.79658	1.61e-06	4.69e-05	0	0.0369611	0	0.0406221	0.872206	0.816431	0.499401	0.356982
AC005829.2	6.88277	-4.97989	4.97989	1.09769	-4.53668	5.71e-06	0.000142176	0	0.0369611	0.0516742	0	0.594686	0.272144	0.635601	1.11557
KRT8P3	24.5212	-5.15006	5.15006	0.707467	-7.27958	3.35e-13	2.81e-11	0.0366477	0.0369611	0.0516742	0.0812443	1.66512	2.34724	1.7706	1.42793
AC092821.1	11.3824	-5.20126	5.20126	0.931896	-5.58137	2.39e-08	1.03e-06	0.0366477	0.0369611	0	0.0406221	0.951497	0.714377	1.7706	1.07095
AC010889.1	13.4484	-5.47094	5.47094	1.11022	-4.92781	8.32e-07	2.56e-05	0.0366477	0	0	0	0.594686	0.578305	0.635601	0.401605
ZNF558	481.66	-5.84516	5.84516	0.490348	-11.9204	9.26e-33	3.66e-30	0.0732954	0.110883	0.155023	0.0812443	7.65162	8.09627	3.85901	3.70369
LINC01535	10.1324	-5.93214	5.93214	1.05866	-5.60345	2.1e-08	9.13e-07	0	0	0	0.0812443	1.94264	1.22465	1.135	0.713964
LCN9	14.5196	-6.40316	6.40316	1.05488	-6.07006	1.28e-09	7.1e-08	0	0	0	0.0812443	1.54618	1.42875	1.9068	2.09727
CTSF	12.6569	-6.46877	6.46877	1.14309	-5.659	1.52e-08	6.86e-07	0	0.0369611	0	0	1.8237	1.66688	0.454001	0.446228
ZSCAN1	114.305	-6.77685	6.77685	0.600319	-11.2888	1.49e-29	5.11e-27	0.0366477	0.0739222	0.103348	0.0406221	7.84985	5.64698	6.40141	7.00577
TMSB4Y	60.0732	-7.44459	7.44459	0.869056	-8.56629	1.07e-17	1.46e-15	0.0732954	0	0	0.0406221	3.80599	4.52439	6.81002	6.15794
DDX3Y	1551.48	-7.51909	7.51909	0.342874	-21.9296	1.36e-106	3.52e-103	0.513068	0.369611	0.568416	0.609332	87.8153	80.9967	102.967	104.283
ANOS2P	44.9826	-7.55831	7.55831	1.00925	-7.48906	6.94e-14	6.4e-12	0.0366477	0	0	0.0406221	3.25095	3.2317	4.35841	4.68539
GYG2P1	20.1527	-7.58903	7.58903	1.05768	-7.17515	7.22e-13	5.83e-11	0	0	0	0	1.62547	1.12259	1.362	1.74029
UTY	785.14	-7.59759	7.59759	0.412599	-18.414	1.01e-75	1.32e-72	0.109943	0.369611	0.310045	0.162489	40.2801	36.8074	53.2997	51.9855
AC079062.1	12.6627	-7.63369	7.63369	1.05972	-7.2035	5.87e-13	4.76e-11	0	0	0	0	1.70477	1.25866	1.8614	1.20481
TXLNGY	696.011	-7.63657	7.63657	0.423106	-18.0488	8.06e-73	9.76e-70	0.219886	0.0369611	0.258371	0.162489	28.1088	25.6835	37.5913	39.1788
RPS4Y1	2215.54	-7.64279	7.64279	0.270856	-28.2172	3.6e-175	2.18e-171	0.659659	0.369611	0.568416	0.731198	103.753	100.149	124.215	136.903
ZNF208	36.3832	-7.6625	7.6625	0.853278	-8.98007	2.71e-19	4.35e-17	0	0.0369611	0.0516742	0.0406221	5.78828	5.34082	7.03702	6.69341
AC104692.2	14.762	-7.66804	7.66804	1.04729	-7.3218	2.45e-13	2.12e-11	0	0	0	0	1.62547	1.63286	1.4074	1.47255
TBL1Y	104.238	-7.68199	7.68199	0.750194	-10.24	1.31e-24	3.51e-22	0	0.0369611	0.103348	0.0406221	7.8895	6.08921	10.1242	9.59389
ZFY	467.895	-7.78622	7.78622	0.434618	-17.9151	8.99e-72	1.02e-68	0.183239	0	0.258371	0.121866	26.0869	26.4319	31.3261	33.6902
XIST	296.348	-7.80399	7.80399	0.75257	-10.3698	3.4e-25	9.51e-23	0.109943	0.0369611	0.103348	0.0406221	20.1004	23.5404	11.35	9.10304
AL365357.1	270.522	-7.84086	7.84086	0.525125	-14.9314	2.06e-50	1.29e-47	0.146591	0.0739222	0	0.0812443	16.6908	16.0905	20.1576	21.8205
USP9Y	897.623	-8.0503	8.0503	0.410408	-19.6154	1.14e-85	2.08e-82	0.293182	0.221766	0.258371	0.121866	54.5129	51.6392	67.283	64.1675
NLGN4Y	419.299	-8.20867	8.20867	0.430241	-19.0793	3.76e-81	5.68e-78	0.109943	0.110883	0.155023	0.162489	31.3994	37.4878	42.4945	45.5152
PSPHP1	34.4018	-8.27319	8.27319	1.04367	-7.92705	2.24e-15	2.41e-13	0.0366477	0	0	0	4.83678	3.87805	2.90561	3.79293
TTTY15	392.356	-8.38234	8.38234	0.485439	-17.2675	8.26e-67	8.83e-64	0	0.184805	0.103348	0.121866	28.426	28.371	38.8625	40.4728
ZNF257	38.7444	-8.38837	8.38837	1.00929	-8.3112	9.47e-17	1.19e-14	0.0366477	0	0.0516742	0	5.74863	6.6335	7.85422	7.27351
PRKY	159.958	-8.43799	8.43799	0.854758	-9.87178	5.52e-23	1.21e-20	0	0.0369611	0.103348	0	9.63391	8.36841	12.2126	12.4051
KDM5D	680.829	-8.62669	8.62669	0.446398	-19.3251	3.3e-83	5.45e-80	0.109943	0.147844	0.206697	0.0812443	48.7246	43.8151	59.0655	58.5004
AC003973.3	17.3254	-8.73468	8.73468	1.06686	-8.18731	2.67e-16	3.19e-14	0	0	0	0	3.33024	2.82349	3.67741	3.07897
TTTY14	60.7677	-8.94343	8.94343	1.03223	-8.66417	4.55e-18	6.56e-16	0	0	0	0	3.13201	3.81001	4.26761	3.70369
AC011297.1	81.3715	-10.3255	10.3255	1.03038	-10.0211	1.23e-23	2.87e-21	0	0	0	0	10.1493	8.5385	9.30702	10.888
PRR34	197.314	-24.3485	24.3485	3.88807	-6.26237	3.79e-10	2.28e-08	0	0	0	0	0	24.561	0	0
